# *In vitro* models of the human esophagus reveal ancestrally diverse response to injury

**DOI:** 10.1101/2021.05.20.444920

**Authors:** Daysha Ferrer-Torres, Joshua H. Wu, Charles J. Zhang, Max A. Hammer, Michael Dame, Angeline Wu, Emily M. Holloway, Kateryna Karpoff, Caroline L. McCarthy, Margaret S Bohm, Sha Huang, Yu-Hwai Tsai, Simon P. Hogan, Danielle Kim Turgeon, Jules Lin, Peter D.R. Higgins, Jonathan Sexton, Jason R. Spence

**Affiliations:** Department of Internal Medicine, Division of Gastroenterology; University of Michigan Medical School, Ann Arbor, Michigan; Department of Cell and Developmental Biology; University of Michigan Medical School, Ann Arbor, Michigan; Department of Biomedical Engineering; University of Michigan Medical School, Ann Arbor, Michigan; Center for Cell Plasticity and Organ Design, University of Michigan Medical School, Ann Arbor, Michigan; Department of Medicinal Chemistry, College of Pharmacy, University of Michigan, Ann Arbor, Michigan; Department of Thoracic Surgery, University of Michigan Medical School, Ann Arbor, Michigan; Department of Pathology, University of Michigan Medical School, Ann Arbor, Michigan

**Keywords:** esophagus, adult patient-derived cultures, biobank, disparity, ancestry

## Abstract

European Americans (EA) are more susceptible to esophageal tissue damage and inflammation when exposed to gastric acid and bile acid reflux and have a higher incidence of esophageal adenocarcinoma when compared to African Americans (AA). Population studies have implicated specific genes for these differences; however, the underlying cause for these differences is not well understood. We describe a robust long-term culture system to grow primary human esophagus *in vitro*, use single cell RNA sequencing to compare primary human biopsies to their *in vitro* counterparts, identify known and new molecular markers of basal cell types, and demonstrate that *in vivo* cellular heterogeneity is maintained *in vitro*. We further developed an ancestrally diverse biobank and a high-content, image based, screening assay to interrogate bile-acid injury response. These results demonstrated that AA esophageal cells responded significantly differently than EA-derived cells, mirroring clinical findings, having important implications for addressing disparities in early drug development pipelines.

## Supplemental Table 1. Gene signature of Day 0 clusters for "*In vitro* models of the human esophagus reveal ancestrally diverse response to injury"

### Sheet: Cluster 0
names	scores	logfoldchanges	pvals	pvals_adj
CRABP2	104.644	3.69171	0	0
C10orf99	102.789	4.29423	0	0
AQP3	98.0902	3.26275	0	0
KRT13	94.9798	3.88387	0	0
DSC2	93.4338	3.20044	0	0
LY6D	89.0733	3.64869	0	0
GBP6	88.361	3.31655	0	0
SERPINB3	87.4315	4.40686	0	0
KRT6A	86.5714	3.5412	0	0
FABP5	85.4826	3.19228	0	0
LYPD3	85.0484	3.00001	0	0
PKP1	84.3352	2.47836	0	0
KRT6B	82.9139	4.2184	0	0
S100A11	79.9309	1.87003	0	0
TXN	79.5701	2.34923	0	0
RHCG	79.207	3.67902	0	0
CSTA	77.9203	3.1732	0	0
DBI	77.1764	2.00598	0	0
CALML3	77.1169	2.50457	0	0
KRT6C	76.9599	4.32343	0	0
MPZL2	76.5809	2.17163	0	0
RAB25	76.4784	2.22681	0	0
LAD1	76.0783	2.15102	0	0
S100A9	75.1362	3.40695	0	0
SFN	74.7083	2.47479	0	0
RHOV	74.3565	2.55845	0	0
PERP	73.9005	2.09884	0	0
SERPINB13	73.731	2.70964	0	0
S100A8	73.443	3.62327	0	0
MAL2	73.1993	2.28601	0	0
DSP	71.0676	2.40238	0	0
GSTP1	70.5372	1.92568	0	0
BARX2	68.8492	2.6486	0	0
HSPB1	68.3811	2.07883	0	0
JUP	67.3454	1.89712	0	0
EMP2	67.3102	1.99065	0	0
PPIC	67.0053	2.4015	0	0
FAM162A	66.5828	1.94749	0	0
SERPINB4	66.0279	3.89586	0	0
CLTB	65.6386	1.69918	0	0
S100A16	65.1734	1.96364	0	0
ADH7	63.7135	2.11117	0	0
DEFB1	63.438	2.46839	0	0
KLK11	63.2897	2.15011	0	0
TSPO	62.9629	1.49422	0	0
AKR1B10	62.447	2.33454	0	0
S100A14	62.0453	1.9196	0	0
SBSN	61.6351	3.59601	0	0
CAPNS2	60.8021	2.33927	0	0
S100A2	60.5373	2.21487	0	0
DSG3	60.2862	1.94216	0	0
PGD	59.0342	1.84507	0	0
SLPI	58.8973	3.02685	0	0
ALDH3B2	58.726	3.11933	0	0
FAM84A	58.4994	2.4314	0	0
MGLL	58.1887	2.53711	0	0
TPD52L1	57.2679	1.63152	0	0
CDH1	56.6983	2.1942	0	0
GSTA4	56.1277	1.94585	0	0
SDC1	55.7739	1.68725	0	0
CITED4	55.6663	2.20249	0	0
CES2	55.2566	1.88535	0	0
COA3	54.7377	1.66013	0	0
SPRR1B	54.6655	3.23443	0	0
TIMM8B	54.4413	1.646	0	0
CYB5A	54.12	1.78888	0	0
LGALS7B	53.4443	2.14612	0	0
TRIM29	52.8059	1.53302	0	0
CSTB	52.4809	2.25973	0	0
PKP3	52.407	1.69641	0	0
PRDX1	52.3547	1.36694	0	0
CLCA2	51.3854	1.56151	0	0
DYNLT3	51.2534	2.01512	0	0
CTNNBIP1	50.0212	1.54112	0	0
GLTP	49.995	1.66527	0	0
SLC9A3R1	49.8782	1.49169	0	0
DMKN	49.6202	2.22049	0	0
NMU	49.617	1.80612	0	0
UQCRQ	49.2705	1.40917	0	0
SPINT2	49.1444	1.28734	0	0
PITX1	49.0992	1.42669	0	0
DYNLL1	49.0525	1.17756	0	0
DHCR24	48.3509	1.56162	0	0
NAGK	48.0654	1.93819	0	0
TMEM141	47.919	1.47011	0	0
NOTCH3	46.8059	2.10268	0	0
NUDT8	46.5578	1.83162	0	0
KRT4	46.4572	3.0793	0	0
EIF5A	46.391	1.22063	0	0
CYP4B1	46.1767	3.03284	0	0
TOLLIP	45.9416	1.64975	0	0
MGST2	45.8698	1.33111	0	0
USMG5	45.7944	1.31298	0	0
TMEM79	45.758	1.81806	0	0
GUK1	45.735	1.07086	0	0
MGST1	45.5222	1.48866	0	0
RAB10	45.3336	1.35508	0	0
EIF6	45.3045	1.30235	0	0
DAPL1	45.1213	1.57683	0	0
PVRL1	44.9372	1.4839	0	0
FGFBP1	44.9089	2.07685	0	0
KCNK7	44.7806	2.59323	0	0
IVL	44.2599	2.73868	0	0
RAPGEFL1	44.2287	1.84251	0	0
PTPRF	43.9689	1.38857	0	0
FAM46B	43.8582	1.90991	0	0
GIPC1	43.7327	1.33811	0	0
CD9	43.6787	1.30198	0	0
TMEM147	43.6387	1.41659	0	0
FXYD3	43.4584	1.37376	0	0
MTSS1	43.4401	2.11839	0	0
RDH12	43.1475	2.95028	0	0
RAB3D	42.966	1.98089	0	0
ATP5G1	42.7773	1.30688	0	0
ELL2	42.7388	1.50492	0	0
MYH14	42.7063	3.176	0	0
ANXA2	42.5912	1.3239	0	0
ATOX1	42.1857	1.42936	0	0
SUSD4	42.1166	2.10778	0	0
HSD17B10	41.9133	1.33253	0	0
RPS6KB2	41.8996	1.47544	0	0
CLDN7	41.8607	1.56886	0	0
GRN	41.809	1.28418	0	0
GGT6	41.7999	2.20574	0	0
NDUFC1	41.7346	1.19512	0	0
ATP5I	41.6185	1.25792	0	0
MAFB	41.4135	1.60365	0	0
DHRS1	41.3682	1.66696	0	0
BSPRY	41.3096	2.7347	0	0
FAM127A	41.0525	1.62298	0	0
CCND1	40.8479	1.54209	0	0
ANKRD22	40.834	2.49327	0	0
NDUFS6	40.7619	1.15448	0	0
CTNND1	40.6284	1.24872	0	0
DSC3	40.6052	1.3523	0	0
ENSA	40.5641	1.08126	0	0
SULT2B1	40.5172	2.06982	0	0
PTGR1	40.1328	1.53802	0	0
NDUFB2	40.0108	1.13986	0	0
PROM2	39.9241	1.60889	5.29794986764364e-310	9.74406e-308
STARD10	39.8891	1.59116	0	0
C19orf33	39.8203	1.20979	0	0
FAM3B	39.6052	2.80645	5.82211e-294	9.29777e-292
SMAGP	39.3936	1.61884	2.6193e-306	4.66036e-304
PPP1R14B	39.348	1.19848	0	0
COX7B	39.3245	1.06342	0	0
ATP5J2	39.3176	1.10397	0	0
DSG1	39.2943	3.76757	1.24563e-283	1.79645e-281
GJB5	39.2643	1.57433	2.9055e-302	5.00633e-300
CDKN2B	39.1143	2.12392	4.19035e-294	6.72468e-292
APRT	39.0952	1.07509	0	9.23152e-307
ZNF750	39.0763	1.76733	1.9927e-301	3.41555e-299
AHNAK	39.0344	1.07281	1.02961e-307	1.85204e-305
KLF5	38.9159	1.19723	2.35593e-306	4.21467e-304
EVPL	38.9094	1.65791	1.09817e-296	1.82496e-294
PGAM1	38.8778	1.08567	9.02728e-306	1.59749e-303
PVRL4	38.8772	1.62694	1.94846e-298	3.30512e-296
SERPINB5	38.8311	1.2607	9.63953e-305	1.69666e-302
ASPG	38.7792	2.11844	2.29667e-291	3.5804e-289
TMEM40	38.7498	1.62711	6.21521e-304	1.08231e-301
KRT16	38.678	2.10909	2.42256e-298	4.08814e-296
CYP2C18	38.6204	3.48771	2.14583e-276	2.98937e-274
SERPINB1	38.5828	1.67477	2.69635e-297	4.50373e-295
AC019349.5	38.5809	2.34512	3.99875e-284	5.84425e-282
CKMT1B	38.5488	1.6079	1.21318e-292	1.9187e-290
INPP1	38.5227	1.55512	1.38975e-292	2.18738e-290
COX5B	38.4389	0.949987	1.6913e-299	2.88384e-297
TMEM134	38.3918	1.06951	6.73654e-298	1.13098e-295
TMED3	38.3859	1.13953	1.13144e-296	1.87077e-294
NDRG1	38.3743	1.31372	8.23841e-295	1.32862e-292
MPP7	38.3274	1.74446	1.34797e-286	2.0059e-284
JAG1	38.234	1.37754	3.45843e-292	5.41732e-290
POLR2L	38.2146	1.14477	6.78392e-296	1.11046e-293
NDUFB7	38.2067	1.04208	3.5413e-296	5.82588e-294
ATP5J	38.1566	1.0334	1.79532e-295	2.92414e-293
PRDX2	38.1543	1.07156	1.85922e-295	3.01322e-293
GJB2	38.1328	1.47496	8.18744e-289	1.24093e-286
SLIRP	37.7663	1.30002	3.41567e-288	5.12947e-286
RP11-408H20.1	37.7422	3.9783	6.28526e-264	7.70663e-262
CTTNBP2	37.6682	2.34486	1.03878e-274	1.39375e-272
TACSTD2	37.6661	1.26456	2.77399e-288	4.18501e-286
NSG1	37.6092	1.3878	3.86595e-283	5.55103e-281
EPHA1	37.5463	2.39262	3.79221e-270	4.88777e-268
SDR16C5	37.5384	1.8419	9.47188e-278	1.33086e-275
MYEOV2	37.5179	1.05874	1.09317e-285	1.61938e-283
RAET1E	37.3906	3.02921	2.89733e-264	3.5659e-262
A2ML1	37.267	2.0886	6.60576e-276	9.12294e-274
EBPL	37.2306	1.10012	3.50291e-282	4.98601e-280
S100A10	37.1152	0.867704	1.08932e-280	1.54382e-278
COX6B1	37.0415	0.855212	9.86251e-280	1.39172e-277
ROMO1	36.9547	1.23996	5.80849e-276	8.05756e-274
ASAH1	36.9376	1.31002	7.3632e-275	9.92001e-273
RBP1	36.7864	1.5198	3.03694e-269	3.88372e-267
HES2	36.779	1.40831	2.99953e-272	3.91229e-270
FAM96B	36.7423	1.09329	3.04034e-275	4.13007e-273
SLC39A2	36.667	3.0644	7.47824e-255	8.5304e-253
NAA20	36.627	1.07046	2.29046e-273	3.04817e-271
NEBL	36.577	2.21886	1.37561e-258	1.63169e-256
RRAGD	36.5649	1.98213	6.21459e-261	7.5075e-259
YWHAZ	36.5531	0.919227	7.49161e-273	9.84981e-271

### Sheet: Cluster 1
names	scores	logfoldchanges	pvals	pvals_adj
H2AFZ	117.45	2.985	0	0
TUBA1B	113.022	3.39527	0	0
STMN1	104.169	4.04445	0	0
CENPW	99.935	3.92812	0	0
HMGB1	98.2357	2.17388	0	0
HMGB2	96.557	3.79591	0	0
TUBB	92.149	2.78974	0	0
KIAA0101	87.9006	4.15902	0	0
HMGN2	87.191	2.34867	0	0
PTTG1	84.3083	3.20964	0	0
CKS1B	80.6275	3.29448	0	0
PTMA	80.5896	1.80013	0	0
DEK	77.1194	2.31457	0	0
DTYMK	76.9937	2.92604	0	0
BIRC5	76.6451	5.05986	0	0
SMC4	75.8145	2.87295	0	0
MKI67	73.9977	5.52955	0	0
H2AFV	73.92	2.00168	0	0
MAD2L1	73.6094	3.85915	0	0
CKS2	71.063	3.19091	0	0
TYMS	70.9987	3.73381	0	0
ZWINT	69.9373	3.79902	0	0
NUSAP1	67.8488	5.16255	0	0
PRC1	67.8484	4.95111	0	0
RAN	67.2626	1.53795	0	0
TK1	66.4707	4.02951	0	0
TOP2A	66.0752	5.84472	0	0
NUDT1	65.5787	2.3007	0	0
NUCKS1	65.1427	1.84439	0	0
SRSF3	64.9296	1.46502	0	0
H2AFX	63.5813	3.14236	0	0
RANBP1	63.5292	1.9564	0	0
CENPF	63.1545	5.33629	0	0
SMC2	61.6299	2.82545	0	0
TPX2	60.1478	5.09539	0	0
ANP32B	59.712	1.5266	0	0
KIF20B	59.5792	3.68969	0	0
CCNA2	59.0522	5.61189	0	0
UBE2T	58.3722	3.67765	0	0
CDK1	57.9806	5.33299	0	0
PBK	57.8377	5.52514	0	0
SLC25A5	57.771	1.53404	0	0
LSM4	57.7139	1.68563	0	0
UBE2C	57.1715	5.89799	0	0
MRPL51	56.7743	1.4172	0	0
SIVA1	56.7374	1.68923	0	0
RPA3	56.3311	1.96631	0	0
HNRNPA2B1	56.1495	1.41223	0	0
TMPO	56.1003	2.53812	0	0
ANLN	56.0758	5.2295	0	0
LSM3	56.044	1.48683	0	0
CDC20	55.914	5.22781	0	0
SNRPB	55.9136	1.31648	0	0
RRM2	55.8514	5.45724	0	0
CDKN3	55.6755	4.84872	0	0
ASPM	55.6533	5.72262	0	0
CALM2	55.436	1.694	0	0
TUBA1C	54.7835	2.03493	0	0
CCNB2	54.6472	4.76538	0	0
TUBB4B	54.062	2.11544	0	0
MT2A	53.0391	2.44796	0	0
KRT15	53.0128	2.61569	0	0
UBE2S	52.9753	2.6711	0	0
PTGES3	52.8981	1.28929	0	0
CBX3	52.8887	1.54698	0	0
CBR1	52.798	1.55296	0	0
CCDC34	52.7257	2.686	0	0
LMNB2	52.6354	3.05763	0	0
SGOL1	52.3536	5.28486	0	0
NUF2	52.3292	5.1786	0	0
CCNB1	51.6283	4.53927	0	0
RRM1	51.5835	2.45154	0	0
ARL6IP1	51.557	2.3689	0	0
SNRPD1	51.4316	1.50599	0	0
MZT2B	51.2743	1.10834	0	0
LSM5	50.8423	1.52167	0	0
CKAP2	50.8208	2.89181	0	0
HSPE1	50.7959	1.33855	0	0
KRT5	50.7551	2.01563	0	0
HMGB3	50.5985	2.54128	0	0
LMNB1	50.372	3.50423	0	0
SNRPF	50.0685	1.29335	0	0
HNRNPA3	50.0646	1.32213	0	0
RNASEH2A	49.8237	2.67506	0	0
DDX39A	49.7994	2.10393	0	0
SNRPG	49.6053	1.49624	0	0
KPNA2	49.6022	3.16949	0	0
HNRNPA1	49.5109	1.16621	0	0
RHEB	49.4991	1.53067	0	0
CENPM	49.3561	3.94385	0	0
MZT1	49.3189	2.3649	0	0
AURKB	49.2053	5.45984	0	0
CYC1	49.0373	1.33452	0	0
TMEM106C	48.8267	2.29087	0	0
HNRNPR	48.6748	1.69127	0	0
STRA13	48.5728	1.7774	0	0
BUB3	48.5081	1.89025	0	0
DUT	48.4162	1.78773	0	0
DEPDC1	48.3782	5.55521	0	0
CKAP2L	48.3731	5.43559	0	0
SGOL2	48.2933	4.69732	0	0
PCNA	48.2614	2.38729	0	0
FBL	48.2455	1.34718	0	0
RAD21	48.1189	1.92462	0	0
HMMR	48.0757	5.83848	0	0
YBX1	47.9914	1.0845	0	0
CENPK	47.7989	3.54806	0	0
KRT14	47.6787	2.92282	0	0
DNAJC9	47.5651	2.16007	0	0
MIS18A	47.4844	2.82307	0	0
HINT1	47.3545	0.951003	0	0
GMNN	47.2055	2.37406	0	0
GTSE1	46.9057	5.99925	0	0
MRPL11	46.793	1.36611	0	0
CDCA3	46.6468	5.4624	6e-323	1.109e-320
KIF11	46.5811	4.30195	0	0
MZT2A	46.572	1.11667	0	0
HSPD1	46.5497	1.56584	0	0
CEP55	46.4243	5.23185	7.5e-322	1.3969e-319
LDHB	46.3636	1.40564	0	0
BCL7C	46.3303	1.64937	0	0
ILF2	46.2744	1.62995	0	0
GGH	46.1246	2.16588	0	0
PHF19	46.0651	2.67781	0	0
MT1E	45.9977	1.80323	0	0
PPIA	45.9684	0.877876	0	0
U2AF1	45.9524	1.19358	0	0
PARK7	45.8455	1.13379	0	0
SPC25	45.7546	5.64537	8.581904666e-315	1.535269917733e-312
KIFC1	45.6709	4.55743	5.3140357e-316	9.6116519763e-314
TACC3	45.5131	4.24747	6.34706e-319	1.16083895e-316
ANP32E	45.4745	2.07436	0	0
CENPN	45.3946	3.1132	1.156e-321	2.13837e-319
CENPE	45.3788	4.98993	2.2517096791053e-311	0
PA2G4	45.3649	1.31979	0	0
BCL2L12	45.188	2.65091	0	0
RACGAP1	44.5406	3.71117	1.65647e-307	2.82445e-305
MRPL27	44.3876	1.30713	0	0
PHGDH	44.2777	1.92973	0	0
ORC6	44.2312	3.6921	1.90376e-306	3.22929e-304
ARHGAP11A	44.2066	4.22336	9.27136e-303	1.52525e-300
FOXM1	44.0136	4.28959	6.76694e-301	1.09671e-298
SRSF2	43.9946	1.11138	0	0
SSRP1	43.8365	1.67431	0	0
ENO1	43.7561	1.19021	0	0
PPIH	43.7191	1.81301	0	0
MT1X	43.6741	2.11574	0	0
ATP5G3	43.6591	1.12604	0	0
SKA2	43.5737	1.74046	0	0
SERBP1	43.5361	1.04162	0	0
EI24	43.531	1.25819	0	0
CENPA	43.4885	5.7304	1.2062e-291	1.83667e-289
NCAPD2	43.3793	3.26452	1.5328e-298	2.45984e-296
LSM7	43.3138	1.1966	0	0
CDCA5	43.23	4.8338	4.23013e-291	6.41138e-289
GGCT	43.2157	1.28427	0	0
NASP	43.1979	1.8329	0	0
IMPDH2	43.1835	1.28573	0	0
RAD51AP1	43.1414	4.2189	4.22634e-292	6.46551e-290
ECT2	43.1093	3.76128	2.91032e-292	4.47315e-290
AKR1C1	43.1005	2.02338	6.11132226894e-313	1.08147280238087e-310
PHB2	43.0946	1.14854	0	0
C19orf48	43.0625	1.77136	0	0
TPRKB	43.013	1.44861	0	0
RPL39L	42.8698	2.74657	1.47363e-302	2.40018e-300
NME1	42.8019	1.35777	0	0
ANAPC11	42.6739	1.17648	0	0
PTMS	42.6454	1.42191	0	0
LSM2	42.5498	1.44948	0	0
IGFBP2	42.5349	1.35183	0	0
CDCA8	42.5313	5.08514	1.68804e-283	2.47816e-281
C17orf89	42.5177	1.41476	0	0
PLP2	42.4608	1.00255	0	0
NCAPG	42.4479	5.18055	2.54229e-282	3.68272e-280
WDR34	42.4177	2.01451	1.15653e-302	1.89312e-300
TTK	42.2426	5.25457	8.62115e-280	1.21655e-277
KIF23	42.1702	5.59276	8.79228e-279	1.23009e-276
EXOSC8	42.0999	1.94768	6.36366e-305	1.06293e-302
HADH	42.0906	1.80873	2.70832e-304	4.47803e-302
UQCRC1	42.0788	1.41099	4.85e-321	8.92337e-319
HMGN1	42.0773	0.977379	0	0
C1QBP	41.9934	1.16584	0	0
CCT5	41.9724	1.54906	6.1751876255e-314	1.0987135461094e-311
PHPT1	41.951	1.22419	0	0
BTG3	41.9434	1.48364	1.1674437e-316	2.123320699e-314
MRPL18	41.9377	1.26879	0	0
BANF1	41.895	1.22805	0	0
HNRNPF	41.8792	1.18165	0	0
HNRNPAB	41.7838	1.42891	8.53518994e-315	1.535269917733e-312
CDCA4	41.6493	2.33424	2.50966e-292	3.87553e-290
ATPIF1	41.6227	1.03223	0	0
USP1	41.4506	1.91961	4.65926e-296	7.33341e-294
CASC5	41.4392	5.01192	1.20183e-272	1.61915e-270
TKT	41.4215	1.50218	0	0
PSMA2-1	41.3646	1.16096	0	0
SNRPE	41.3328	1.19247	0	0
IMPA2	41.2797	1.14308	0	0
NMU	41.2731	1.60219	0	0
MAZ	41.2296	1.52142	2.61815e-305	4.39553e-303
AURKA	41.1801	4.5146	7.86117e-271	1.04194e-268

### Sheet: Cluster 2
names	scores	logfoldchanges	pvals	pvals_adj
KRT19	51.5395	3.00885	0	0
FTH1	51.198	3.29108	0	0
ZFP36	44.3122	1.79731	2.08e-322	3.3967e-319
CCNG2	39.9137	3.4564	4.15698e-236	1.63965e-233
HOPX	38.9469	3.11181	9.58179e-230	3.373e-227
EMP1	38.7755	3.04766	2.48155e-228	8.37536e-226
PHLDA1	37.9009	4.20058	8.72291e-218	2.34074e-215
RND3	37.8011	1.86729	2.37353e-234	8.93157e-232
UBC	37.249	1.13068	1.87794e-251	9.04116e-249
MAP1LC3B	37.114	1.59339	2.30871e-228	7.87318e-226
MXD1	36.8377	3.51904	4.52361e-209	1.05243e-206
EPS8L1	36.3616	5.40469	6.05576e-203	1.23908e-200
TMPRSS11B	36.2711	6.9497	5.93272e-202	1.1843e-199
MAL	36.1716	4.84007	9.3359e-203	1.88666e-200
CRCT1	36.1139	5.848	3.45122e-201	6.76564e-199
KRT78	36.0344	6.69918	5.28067e-200	9.93555e-198
PRSS27	35.9489	5.73898	1.24549e-199	2.30366e-197
ERO1L	35.9155	4.43412	4.50663e-200	8.52821e-198
MUC21	35.8923	5.83133	1.7217e-199	3.16657e-197
TMPRSS11E	35.8631	6.1006	8.61188e-199	1.55766e-196
CNFN	35.7548	5.46849	2.73155e-198	4.91348e-196
SAT1	35.6886	1.44678	3.10188e-218	8.39252e-216
PABPC1	35.5101	1.26739	7.77363e-208	1.7431e-205
LMO7	35.3044	4.11359	3.01983e-195	5.2868e-193
MAFF	35.2517	1.99415	1.37451e-206	2.98005e-204
IL18	35.2111	1.5739	5.89629e-210	1.409e-207
C15orf48	35.1538	6.17823	2.95698e-193	4.96439e-191
AIF1L	35.0611	6.28273	2.85494e-192	4.72045e-190
LYPD2	34.9565	7.13403	2.32784e-191	3.82959e-189
TIMP2	34.8244	7.55077	2.6168e-190	4.19945e-188
ECM1	34.8191	5.17214	8.50722e-191	1.38562e-188
SPINK7	34.7682	6.99891	7.39948e-190	1.16464e-187
SPNS2	34.7134	7.47407	2.23019e-189	3.4934e-187
CSNK1E	34.6507	2.34703	4.93844e-195	8.50918e-193
LCN2	34.4814	4.99442	2.33351e-188	3.58659e-186
UBE2B	34.1372	1.77526	3.50926e-193	5.86153e-191
CRISP3	33.828	8.29746	3.00807e-182	4.17281e-180
ANXA11	33.7985	1.96982	3.00205e-189	4.65787e-187
FAM25A	33.7864	6.04287	3.9285e-182	5.33657e-180
FBXO32	33.7432	2.59128	8.61769e-187	1.27084e-184
NCCRP1	33.7	4.5939	2.25161e-182	3.13673e-180
CRNN	33.6441	4.83274	1.05838e-182	1.48073e-180
CEACAM5	33.3665	6.85295	1.08733e-178	1.39051e-176
PSCA	33.3454	6.86338	1.73955e-178	2.20735e-176
SPRR3	33.1113	4.32774	2.14006e-180	2.78021e-178
DHRS9	33.0505	7.4232	3.70054e-176	4.38943e-174
DUSP5	32.9904	3.54597	1.15619e-177	1.42298e-175
TTC9	32.809	4.33239	5.59139e-175	6.51427e-173
TGM3	32.7779	4.64868	5.51997e-175	6.45403e-173
SPRR2D	32.4868	4.84907	2.22272e-172	2.40952e-170
S100P	32.4605	5.5217	8.99804e-172	9.62672e-170
TPRG1	32.3022	4.5144	6.61635e-171	6.89828e-169
SQSTM1	32.2597	1.5232	1.81081e-180	2.36185e-178
SNX9	32.2473	3.41601	2.95085e-171	3.10627e-169
SASH1	32.1866	2.33947	8.69364e-173	9.48708e-171
PRSS22	32.0814	3.85649	2.34075e-169	2.36517e-167
ZFAND5	31.8766	1.65221	4.25657e-176	5.03074e-174
KLK12	31.8319	4.14993	1.02862e-167	1.01126e-165
SH3BGRL2	31.7146	5.00172	7.72271e-166	7.32829e-164
MUC1	31.6891	5.38209	1.48258e-165	1.39074e-163
KLK6	31.5959	6.53945	1.3329e-164	1.22919e-162
ADIRF	31.4252	2.87976	1.50377e-166	1.45652e-164
NAMPT	31.3811	1.87071	2.37575e-169	2.39314e-167
ELF3	31.1551	2.61862	1.26847e-164	1.17309e-162
GALNT1	31.1206	2.01755	2.50518e-165	2.34327e-163
MARCKS	30.9298	1.38466	2.80304e-171	2.9602e-169
GLUL	30.8263	2.36958	1.96913e-162	1.75177e-160
TMPRSS2	30.7249	7.37979	1.06088e-157	8.79271e-156
SPRR2E	30.53	4.38352	3.48116e-157	2.8563e-155
UBE2H	30.506	1.64285	1.60324e-162	1.43406e-160
TRIP10	30.3806	2.57764	2.54139e-157	2.09045e-155
NDFIP2	30.363	1.4537	9.00296e-162	7.88072e-160
VPS37B	30.3529	2.16601	8.70505e-159	7.28864e-157
TRNP1	30.3003	3.65463	2.80188e-155	2.24274e-153
FAM214A	30.3003	2.99205	2.18865e-156	1.77356e-154
PRSS3	30.2713	3.88816	3.43624e-155	2.7438e-153
MAP1LC3A	30.2695	4.21516	6.06787e-155	4.83333e-153
C1orf116	30.2618	2.47642	1.60833e-156	1.30654e-154
CAMK2N1	30.1494	6.11931	2.06939e-153	1.6054e-151
SFTA2	30.0955	6.62994	8.73866e-153	6.62237e-151
CEACAM6	30.0585	4.14557	2.36144e-153	1.81903e-151
QSOX1	30.0389	3.42581	1.58716e-153	1.23421e-151
SPRR1A	29.9508	4.01523	2.17508e-153	1.67943e-151
GPR110	29.9217	4.7212	1.00485e-151	7.4092e-150
FUT3	29.9169	4.30316	7.04793e-152	5.23209e-150
RNF39	29.88	3.0051	5.84022e-153	4.46723e-151
HIST1H2AC	29.8499	2.41294	8.83927e-154	6.92297e-152
TSPAN6	29.8306	2.77625	2.70902e-152	2.02484e-150
C9orf169	29.8265	3.48879	7.35485e-152	5.44758e-150
VSIG2	29.6357	7.48599	3.44958e-149	2.41825e-147
STK24	29.6028	1.70829	8.37496e-154	6.57505e-152
LYNX1	29.5831	3.70379	1.04303e-150	7.55459e-149
PADI1	29.5092	5.02952	1.97125e-148	1.37017e-146
TMEM57	29.4534	2.4969	2.85643e-150	2.04178e-148
LNX1	29.3883	3.31739	2.35115e-148	1.63076e-146
ZNF365	29.2383	8.70825	5.11336e-146	3.38184e-144
USP6NL	29.1841	3.47499	1.60958e-146	1.07539e-144
C4orf3	29.1244	2.09051	7.90219e-148	5.38962e-146
SAMD9	29.1101	2.32989	7.80955e-148	5.33756e-146
FAM3D	29.0495	5.18201	6.84751e-145	4.39557e-143
HSPB8	29.0423	2.70152	1.99889e-146	1.33278e-144
LPIN1	29.0204	3.68085	3.98715e-146	2.6477e-144
ZNF812	28.9679	5.26208	4.15345e-144	2.62501e-142
FMO2	28.9095	3.78898	1.57203e-144	1.00127e-142
ACADM	28.7721	2.01005	1.03556e-145	6.83508e-144
LMO2	28.7316	5.12851	1.92381e-142	1.16203e-140
KLK7	28.7108	3.76283	9.3049e-143	5.65165e-141
SNCG	28.7077	4.47177	2.22056e-142	1.3388e-140
PRSS8	28.6439	2.30936	1.4443e-143	9.02354e-142
SLURP1	28.6205	3.74257	5.87139e-143	3.57947e-141
MLLT4	28.4568	2.267	3.17465e-142	1.90351e-140
C18orf25	28.4112	3.17488	8.42423e-141	4.92486e-139
YPEL3	28.3594	1.8539	8.64346e-144	5.44173e-142
CST6	28.2969	3.87764	1.0894e-139	6.21338e-138
PHACTR4	28.2633	2.25766	1.15012e-140	6.68784e-139
RANBP9	28.2506	2.58566	3.66437e-140	2.10463e-138
JUNB	28.2221	1.1581	3.76059e-151	2.74808e-149
S100A12	28.1271	3.37679	2.04788e-138	1.13633e-136
CEACAM1	28.1064	4.922	1.51928e-137	8.28968e-136
WASL	28.1037	1.95561	6.3709e-140	3.63998e-138
KRT80	27.9019	5.49394	8.18613e-136	4.32254e-134
SPRR2A	27.8838	3.72252	2.81463e-137	1.52055e-135
PHACTR2	27.8652	2.45139	1.62743e-137	8.85029e-136
CD59	27.8006	1.75389	3.27519e-138	1.8051e-136
RP11-465N4.4	27.739	6.07059	1.6466e-134	8.51599e-133
RNF169	27.6881	2.31197	1.47769e-136	7.90469e-135
HBP1	27.6093	1.75683	4.53208e-138	2.48945e-136
SDCBP2	27.5981	2.75555	1.24217e-134	6.44472e-133
VSIG10L	27.5431	3.47056	6.9522e-134	3.55627e-132
LRG1	27.4954	3.14102	1.62291e-133	8.26298e-132
IL36RN	27.4926	7.08421	1.43569e-132	7.1758e-131
TICAM1	27.4768	2.83991	7.62278e-134	3.89321e-132
TP53INP2	27.4546	4.49494	1.16767e-132	5.84516e-131
ZNRF1	27.4274	2.19032	1.9482e-134	1.00599e-132
ALDH1A3	27.4069	4.32908	3.13856e-132	1.56155e-130
UBL3	27.3395	2.03873	2.53157e-134	1.30108e-132
ANXA1	27.3123	1.60947	1.22727e-137	6.70759e-136
ATP1B1	27.245	1.5642	4.56258e-136	2.41699e-134
SLK	27.2395	1.81913	1.10912e-133	5.65581e-132
HMOX1	27.1095	5.0809	6.78713e-130	3.27724e-128
CD68	27.1036	3.34229	1.37757e-130	6.69123e-129
YOD1	27.0769	2.80825	1.5484e-130	7.50987e-129
ARNTL2	27.0147	3.68118	1.65664e-129	7.92911e-128
TCP11L2	26.954	4.28593	6.44699e-129	3.04562e-127
CHAC1	26.9203	7.55523	3.59452e-128	1.68351e-126
SCEL	26.9154	2.81741	2.46911e-129	1.17491e-127
PMAIP1	26.9143	1.54194	1.98571e-135	1.04347e-133
CLCA4	26.9121	3.45034	4.18301e-129	1.98181e-127
JUND	26.7709	1.35751	1.42012e-138	7.93376e-137
EHF	26.7323	1.28903	9.68026e-133	4.86062e-131
SPINT1	26.5741	1.57402	6.27298e-129	2.9677e-127
TP53BP2	26.5468	2.83286	1.11327e-126	5.09025e-125
ZNF426	26.4886	3.20463	9.76862e-126	4.40503e-124
SEC14L1	26.418	2.56543	5.20934e-126	2.3621e-124
TGFA	26.4016	3.60279	9.55614e-125	4.23341e-123
TMOD3	26.3792	1.97866	4.78548e-126	2.17593e-124
PAX9	26.3771	1.72473	9.84507e-127	4.5078e-125
WDR26	26.3684	1.9837	1.67943e-126	7.65753e-125
RBPMS	26.3521	2.56309	3.07692e-125	1.37237e-123
CGNL1	26.2975	6.98362	1.80345e-123	7.80972e-122
TRIM2	26.2298	4.21669	2.56873e-123	1.10943e-121
MIDN	26.1902	1.25006	2.61931e-129	1.24457e-127
YIPF4	26.1631	1.71572	1.34344e-125	6.02486e-124
ANXA9	26.1441	7.78534	2.82516e-122	1.20587e-120
ATG9B	26.1341	5.90373	2.09097e-122	8.94824e-121
GPT2	26.1201	2.03323	2.39758e-124	1.05217e-122
HIST1H2BC	26.0154	3.5122	5.84832e-122	2.4833e-120
KIFC3	26.0103	4.58399	1.02057e-121	4.30559e-120
DUSP14	25.9654	2.06808	3.85553e-123	1.66301e-121
PPL	25.9537	2.17785	1.14362e-122	4.91338e-121
STEAP4	25.8865	6.27482	2.23895e-120	9.21997e-119
IL1RN	25.8322	2.68012	3.26309e-121	1.36259e-119
ITPKC	25.7565	1.48457	1.83906e-124	8.10325e-123
VASN	25.7492	5.00479	1.67362e-119	6.76431e-118
AGPAT9	25.7265	4.98581	1.61976e-119	6.55471e-118
ABLIM1	25.7184	1.62001	9.5568e-122	4.04225e-120
TAX1BP1	25.6477	1.58112	1.26028e-121	5.30323e-120
KIAA0247	25.6019	2.22526	2.30099e-120	9.46356e-119
EPHA2	25.5788	1.81361	8.54928e-121	3.55186e-119
SERINC2	25.57	1.80151	2.39389e-120	9.83328e-119
MYO6	25.5502	2.06642	1.97277e-119	7.96356e-118
NDRG2	25.5478	2.35979	2.78401e-119	1.12107e-117
TEAD1	25.5455	2.42765	4.19055e-119	1.68125e-117
KLK13	25.4097	2.76335	8.92931e-118	3.52202e-116
BCL2L1	25.3657	2.53453	5.84498e-118	2.31103e-116
CAPN5	25.3365	4.38157	1.57407e-116	6.09845e-115
EPS8L2	25.3293	1.46668	2.49022e-119	1.004e-117
SECISBP2L	25.3196	2.64055	1.8204e-117	7.12024e-116
SERTAD1	25.2826	1.35278	1.69565e-121	7.09874e-120
RNF222	25.2805	7.12321	8.33144e-116	3.19385e-114
CCNI	25.2549	0.753361	7.34158e-124	3.19188e-122
VAT1	25.2319	2.39232	6.99296e-117	2.72542e-115
B3GNT3	25.2208	7.9547	2.34055e-115	8.87891e-114
FBXO34	25.1991	2.58394	1.64024e-116	6.34729e-115
MYEOV	25.1911	3.89005	1.62832e-115	6.21306e-114
PLSCR1	25.1883	1.79985	1.31866e-117	5.17628e-116
H1F0	25.169	2.0132	4.52297e-117	1.76487e-115
FUT6	25.1562	5.46001	5.4183e-115	2.05068e-113
SPECC1	25.1479	3.00037	6.65804e-116	2.55834e-114
FAM83A	25.0931	2.43775	1.42036e-115	5.42587e-114

### Sheet: Cluster 3
names	scores	logfoldchanges	pvals	pvals_adj
CXCL14	88.5617	4.24972	0	0
DST	79.8276	3.7527	0	0
KRT15	76.7224	3.29622	0	0
COL17A1	73.4212	3.86172	0	0
IFITM3	68.6141	2.97151	0	0
CAV1	68.4883	3.30737	0	0
RPL29	63.606	0.949402	0	0
RPS18	63.4852	0.888293	0	0
RPL12	61.6406	0.949048	0	0
RPS9	61.5334	0.973455	0	0
RPL18A	61.4916	0.983546	0	0
MIR205HG	61.2836	2.17155	0	0
RPL10A	60.4099	1.15883	0	0
RPL15	59.7969	0.832599	0	0
EEF1A1	59.6824	0.914225	0	0
RPS3	58.798	1.0475	0	0
RPS3A	58.7061	0.993296	0	0
RPS8	58.5565	0.849595	0	0
RPL26	58.4307	0.913175	0	0
GNB2L1	58.2781	1.10741	0	0
RPL8	58.0593	0.797575	0	0
RPLP0	58.0003	0.867146	0	0
ZFAS1	57.908	1.44616	0	0
RPLP1	57.6843	0.838905	0	0
RPL19	57.3249	0.865926	0	0
RPS5	57.1268	0.995096	0	0
BTF3	57.1106	1.06735	0	0
SLC7A5	57.0983	3.11427	0	0
RPL3	57.0797	0.999676	0	0
RPS14	56.95	0.906967	0	0
RPL11	56.7307	0.850429	0	0
RPS6	56.402	1.02466	0	0
RPS15A	56.1867	1.06751	0	0
RPL32	56.0351	0.863065	0	0
RPS7	55.405	0.872024	0	0
RPL10	55.1395	0.842571	0	0
RPS24	54.7814	0.819348	0	0
GPX4	53.6804	1.55374	0	0
RPL37	53.6791	0.934166	0	0
PDLIM1	52.8955	1.77857	0	0
KRT14	52.7715	3.05448	0	0
RPS19	52.6121	0.969076	0	0
RPL14	52.5884	0.859508	0	0
RPL5	52.5878	1.05889	0	0
RPL9	52.507	0.8107	0	0
RPS23	52.2931	0.929706	0	0
RPL35A	51.604	0.875771	0	0
RPL30	51.5976	0.892519	0	0
EIF3E	51.4251	1.31164	0	0
SLC7A1	51.3681	2.101	0	0
RPL28	51.097	0.606718	0	0
RPS4X	51.0241	0.987028	0	0
RPS2	50.7714	1.01564	0	0
ASS1	50.7432	3.25287	6.4333359436743e-311	0
RPL18	50.0716	0.621604	0	0
RPL6	50.0509	0.8312	0	0
NPM1	49.8757	1.26474	0	0
RPS27A	49.824	0.832468	0	0
IL18	49.7419	1.76453	0	0
SLC25A6	49.524	1.3042	0	0
RPS12	49.5179	0.762597	0	0
RPL7A	49.4833	0.880456	0	0
EEF2	49.3305	1.14243	0	0
RPL13	48.7561	0.781373	0	0
RPL4	48.6075	0.969827	0	0
SNHG8	48.354	1.5767	0	0
RPS16	48.2156	0.757699	0	0
RPSA	48.1777	0.957769	0	0
FTH1	47.1985	1.5395	0	0
RPS15	46.6376	0.746917	0	0
RPS10	46.2596	0.822038	0	0
RPL34	45.9275	1.06043	0	0
RPS13	45.7186	0.715947	0	0
RPL22	45.2924	0.772772	0	0
RPL23A	45.2058	0.821431	0	0
KRT19	45.1207	2.76724	2.2088140154705e-311	0
RPS28	44.9348	0.863717	0	0
RPL23	44.7219	0.889077	0	0
GAPDH	44.5368	0.878717	2e-323	5.435e-321
RPS25	44.2103	0.805469	0	0
NACA	44.0984	0.718009	0	0
TKT	43.7109	1.65266	4.04859e-308	1.04364e-305
RPL24	43.5572	0.669069	0	0
GPNMB	43.5455	2.50014	7.67242e-267	1.66344e-264
TSLP	42.815	3.15138	1.31034e-248	2.47965e-246
LY6E	42.6399	1.58533	1.48935e-280	3.50779e-278
HNRNPA1	42.3824	1.15208	5.3169e-307	1.34934e-304
ATP1B3	42.052	1.49062	2.30965e-285	5.55979e-283
LAMB3	41.5167	2.62849	6.79595e-244	1.24992e-241
ALDH3A1	41.2355	1.69479	1.531e-270	3.40966e-268
TP53AIP1	41.0473	2.00543	2.66033e-246	4.94852e-244
PTRF	40.6424	2.02496	8.35613e-244	1.52828e-241
RPL41	40.5798	0.78128	2.90632e-266	6.25967e-264
RPL36	40.4395	0.857703	1.40759e-282	3.36363e-280
RPL39	40.3309	0.847183	7.60107e-268	1.68138e-265
NAP1L1	40.0899	1.32341	2.16398e-265	4.63036e-263
RPS27	39.4601	0.934746	5.55995e-265	1.18196e-262
TPT1	39.2702	0.570394	1.47552e-253	2.85833e-251
RPS21	39.0358	0.92477	2.00065e-276	4.61248e-274
SLC25A3	38.961	1.00342	2.08733e-271	4.68048e-269
SLC1A3	38.6808	2.68349	1.0121e-217	1.64846e-215
APP	38.6219	2.0591	3.25018e-223	5.42879e-221
RPL7	38.4959	1.02861	9.23953e-254	1.8005e-251
MT1E	38.128	1.72672	8.57776e-233	1.47026e-230
IMPDH2	38.0293	1.44582	2.65994e-234	4.63198e-232
RPL21	37.9514	0.855398	7.42046e-255	1.46344e-252
WNT10A	37.6964	3.1005	1.57204e-207	2.38265e-205
LDHB	37.2659	1.35913	6.4429e-233	1.11015e-230
RPS11	37.257	0.708464	1.50077e-259	3.12943e-257
FXYD3	37.1223	1.15228	9.18844e-257	1.83421e-254
FHL2	37.117	2.29171	1.11549e-207	1.69855e-205
RPL17	37.0722	1.08127	5.65778e-235	9.9583e-233
DLK2	36.9484	3.50541	1.50672e-200	2.21198e-198
IMPA2	36.399	1.26927	3.80863e-223	6.32928e-221
EEF1B2	36.299	0.789487	1.65269e-257	3.3816e-255
ITGB4	36.1931	2.40527	1.07718e-199	1.56732e-197
C19orf48	35.7929	1.95407	2.65248e-200	3.87664e-198
RPL37A	35.7554	0.728455	7.21247e-234	1.24932e-231
HINT1	35.6179	0.82187	1.30187e-237	2.34179e-235
EIF3L	35.5333	1.15751	5.7396e-214	9.30213e-212
C12orf57	35.3137	1.27145	1.62682e-210	2.54827e-208
EFEMP1	35.3093	2.91879	2.79217e-189	3.88979e-187
POLR1D	35.2903	1.12728	2.38163e-208	3.64345e-206
GLTSCR2	34.9818	1.14119	2.11485e-209	3.28133e-207
GPX1	34.6117	1.15249	6.378e-203	9.49105e-201
EEF1D	34.5019	0.710746	1.48615e-212	2.38497e-210
RPS20	34.2356	0.908741	2.51492e-209	3.88366e-207
RPL36A	33.9225	1.01252	7.63661e-203	1.13126e-200
EPB41L4A-AS1	33.5938	1.62878	3.63461e-184	4.91693e-182
CLNS1A	33.3256	1.2466	2.41755e-188	3.33948e-186
GAMT	33.1203	2.00283	4.85805e-177	6.31122e-175
NINJ1	32.9003	2.03129	1.11974e-176	1.43757e-174
EIF3F	32.6481	0.951982	1.97506e-191	2.76322e-189
TOMM7	31.8686	0.804121	8.76761e-189	1.21625e-186
THSD4	31.6174	1.44935	1.01478e-171	1.26319e-169
DKK3	31.4304	2.56973	8.71685e-161	1.00483e-158
MT2A	31.2169	1.73291	1.75867e-170	2.15638e-168
RPL35	31.103	0.698883	7.51705e-182	9.96329e-180
RSL24D1	31.0982	1.2381	8.33729e-167	9.88935e-165
IGBP1	31.094	1.31441	6.34033e-165	7.43977e-163
BCAM	31.0743	2.45486	7.64719e-159	8.66276e-157
HIGD2A	30.9379	1.08091	2.60173e-170	3.17819e-168
SH3PXD2A	30.3921	1.71457	9.52962e-156	1.05399e-153
BASP1	30.2297	2.57148	1.36587e-151	1.44711e-149
DAPL1	30.2144	1.1831	2.3931e-169	2.91246e-167
RPL27A	30.15	0.686541	7.47339e-171	9.19789e-169
KITLG	30.0516	2.0865	2.46284e-151	2.60092e-149
CTNNAL1	29.9593	2.6725	2.02497e-149	2.07816e-147
PFDN5	29.4325	0.619524	6.89672e-163	8.00655e-161
CBR1	29.3907	1.14488	6.07226e-158	6.78476e-156
SESN3	29.3433	2.03206	8.70284e-146	8.60766e-144
APEX1	29.2973	1.22479	9.11361e-152	9.68706e-150
CDH13	29.2335	2.64787	6.9627e-143	6.6071e-141
EIF4B	29.0977	0.957526	7.35042e-155	8.07511e-153
RPL27	29.0435	0.590397	6.28843e-167	7.4862e-165
CNIH1	28.9012	1.40133	6.04575e-145	5.90823e-143
NOB1	28.8359	1.5488	2.00814e-143	1.92229e-141
ITGB1	28.7475	1.53652	2.32966e-144	2.24981e-142
RPS29	28.7374	0.714072	2.05509e-158	2.31201e-156
COL18A1	28.6292	2.41697	1.59284e-139	1.46891e-137
ADH5	28.4421	1.42557	5.34407e-142	5.01301e-140
COX7A2L	27.8156	0.966257	1.17016e-141	1.09141e-139
ST6GALNAC2	27.7559	1.63828	1.80653e-134	1.57713e-132
S100A2	27.5693	0.939564	3.94412e-158	4.42201e-156
COMMD6	27.4994	0.840972	4.41256e-143	4.19937e-141
JAG2	27.4691	2.59167	3.09339e-130	2.55736e-128
FAU	27.3669	0.382104	8.81377e-151	9.16016e-149
SLC3A2	27.2891	1.69594	2.35211e-132	2.00009e-130
CAV2	27.1227	1.42621	3.00561e-130	2.49108e-128
UQCRH	27.0999	0.620025	4.29337e-148	4.35159e-146
ITGA6	27.0787	1.64876	1.44711e-130	1.20856e-128
LIMA1	26.9967	1.56698	3.39114e-129	2.77548e-127
RPL13A	26.8914	0.906662	1.79543e-132	1.53069e-130
RPL38	26.6495	0.70406	1.78704e-136	1.59847e-134
EIF3H	26.584	0.769789	4.86825e-133	4.17217e-131
FBL	26.3017	1.03764	1.48469e-128	1.20311e-126
TP63	26.1025	1.34226	7.44078e-123	5.6915e-121
RPL31	25.9754	1.07489	3.5665e-125	2.78663e-123
RBMX	25.827	1.12224	6.97283e-124	5.39661e-122
MT-ND1	25.7401	0.709193	3.74694e-128	3.02136e-126
FERMT1	25.6363	1.30581	2.60226e-119	1.94504e-117
UBA52	25.5638	0.448728	7.1828e-128	5.73538e-126
WNT5B	25.5018	2.45474	2.35156e-115	1.70699e-113
SLC39A6	25.4355	1.67158	6.94909e-117	5.11234e-115
APCDD1	25.3545	1.66276	1.02203e-116	7.50204e-115
LAPTM4B	25.0791	1.5468	3.47345e-114	2.48284e-112
PPP1R16A	24.9763	1.52299	3.33363e-113	2.33197e-111
TAX1BP3	24.9714	0.984916	1.02531e-116	7.50929e-115
HCFC1R1	24.9383	1.5108	5.352e-113	3.7359e-111
TP53TG1	24.9211	1.34694	2.39551e-113	1.68292e-111
SNRPD2	24.753	0.807941	8.12276e-119	6.05747e-117
Z83851.1	24.751	2.14953	3.76056e-110	2.55953e-108
KRT5	24.6883	1.07097	5.59433e-126	4.41318e-124
MT-CO3	24.6879	0.797719	1.19412e-117	8.82464e-116
SEPP1	24.5739	1.03137	1.91436e-113	1.34779e-111
RAB4A	24.5192	1.14659	3.03195e-111	2.08092e-109
WDR66	24.3671	2.51826	5.02426e-107	3.29628e-105
ABCA1	24.3055	2.1174	3.40687e-107	2.24415e-105
CCND2	24.2978	1.63039	4.95283e-109	3.32948e-107
CCNB1IP1	24.2369	1.52675	5.95753e-108	3.96418e-106

### Sheet: Cluster 4
names	scores	logfoldchanges	pvals	pvals_adj
B2M	121.286	3.72641	0	0
TMSB4X	111.891	4.36344	0	0
VIM	110.914	8.18396	0	0
HLA-B	109.089	4.20979	0	0
IL32	105.092	10.5115	0	0
S100A4	98.4812	6.10461	0	0
HLA-A	87.0282	3.75698	0	0
CD52	80.7847	8.39317	0	0
CD3D	78.8055	10.6152	0	0
PTPRCAP	73.431	9.53516	0	0
HLA-C	72.5413	3.54189	0	0
MALAT1	70.1643	2.13068	0	0
CORO1A	65.2895	7.95649	0	0
CD2	64.7992	9.88927	0	0
SRGN	57.9367	6.83774	0	0
CD3E	55.9288	10.177	7.146423222287e-311	0
ACTB	55.0013	2.02979	0	0
ARHGDIB	54.26	5.12546	2.73902e-308	2.2306e-306
HCST	53.0251	7.50646	6.68303e-295	5.1119e-293
EVL	52.5179	5.33769	2.25682e-293	1.69848e-291
CD48	48.1525	7.56251	2.40312e-264	1.54261e-262
PTPRC	46.2478	7.68955	5.11541e-252	3.06158e-250
ACAP1	44.5674	7.58026	9.19186e-241	5.14399e-239
ALOX5AP	44.5378	6.24829	2.82819e-243	1.60189e-241
RGS1	43.1745	6.79101	3.132e-233	1.68367e-231
LCK	43.1273	9.69798	7.631e-231	4.06218e-229
CD3G	42.5538	9.85122	4.61409e-227	2.3751e-225
LAPTM5	41.8565	6.14497	8.53963e-225	4.32772e-223
BTG1	41.752	2.82607	1.04986e-228	5.44696e-227
RAC2	41.6952	5.22895	1.16525e-223	5.86893e-222
CYBA	41.6896	2.75868	2.27319e-230	1.2042e-228
STK17B	40.4571	5.29291	1.28363e-214	6.12585e-213
LTB	40.2445	8.0343	4.58833e-212	2.1707e-210
ARPC1B	40.0861	3.5475	2.74556e-216	1.31988e-214
GMFG	37.482	6.4342	6.93172e-194	2.92814e-192
KLRB1	37.4238	9.06802	1.01584e-192	4.24192e-191
PFN1	37.0006	1.80497	4.32074e-201	1.90637e-199
CD7	36.7839	8.87337	2.35278e-188	9.42784e-187
FYB	36.7439	5.80385	1.43436e-188	5.76172e-187
SH3BGRL3	36.4692	1.90033	8.21034e-194	3.45933e-192
MYL12A	35.9709	1.9828	5.94241e-190	2.41968e-188
CKLF	34.8086	3.74871	7.02197e-177	2.63328e-175
CD37	34.7797	6.07293	1.65876e-175	6.14303e-174
AMICA1	34.4306	7.53867	1.90499e-172	6.83834e-171
GZMA	34.2079	9.74258	1.12048e-170	3.97856e-169
IL7R	33.0178	9.42949	1.66805e-162	5.5723e-161
RPL10	32.6698	0.768222	1.61891e-180	6.22064e-179
EMP3	32.6047	4.65686	6.92806e-161	2.2841e-159
CD69	32.2929	6.46858	3.42939e-158	1.1094e-156
CXCR4	31.8163	7.87143	2.61193e-154	8.12054e-153
CD53	31.64	6.71592	2.53069e-153	7.83819e-152
IL2RG	31.3468	7.0921	3.73279e-151	1.13362e-149
RPS27	31.2089	1.10461	1.7607e-161	5.85197e-160
TSC22D3	31.1409	3.71702	7.70977e-151	2.33059e-149
LGALS1	31.024	4.37983	1.94451e-150	5.86181e-149
COTL1	30.3382	3.94616	3.13404e-145	9.04782e-144
IFITM2	30.0128	4.00668	6.78168e-143	1.91726e-141
SPOCK2	29.9161	8.87216	3.89344e-141	1.08387e-139
GPSM3	29.0194	5.98309	2.84901e-135	7.58917e-134
LAT	28.6753	5.38331	3.9773e-133	1.04251e-131
LCP1	28.5385	5.85531	4.35966e-132	1.13636e-130
CYTIP	28.5166	7.29622	1.21148e-131	3.14525e-130
LSP1	27.8291	3.67222	5.72606e-128	1.43647e-126
ICAM3	27.6334	4.69566	8.29051e-126	2.03155e-124
TBC1D10C	27.6228	7.44243	1.80216e-125	4.39308e-124
ID2	27.6113	3.30382	1.86852e-126	4.59937e-125
AC092580.4	27.6018	8.66795	2.86064e-125	6.96294e-124
CD96	27.2773	8.97546	4.75859e-123	1.13053e-121
EEF1A1	26.3701	0.633301	1.88778e-128	4.75768e-127
PTPN7	26.2574	6.07332	2.54196e-116	5.71556e-115
LIMD2	26.0831	6.15492	4.23961e-115	9.44193e-114
FXYD5	25.8055	2.77505	1.66419e-114	3.67627e-113
TMEM66	25.4001	1.93338	1.37319e-111	2.94404e-110
BATF	24.7645	7.20352	4.00784e-106	8.2108e-105
TRAF3IP3	24.1374	6.09085	5.48478e-102	1.07844e-100
CST7	23.8845	6.51979	2.64633e-100	5.10522e-99
CD6	23.5627	8.68613	4.44793e-98	8.36395e-97
ARL4C	23.5336	2.47764	9.01595e-99	1.71308e-97
STK17A	23.5229	2.68353	1.78694e-98	3.37959e-97
2021-09-06	23.281	4.59926	2.20751e-96	4.0487e-95
SAMSN1	23.2112	4.92128	3.42251e-96	6.27358e-95
FMNL1	22.9151	6.08797	6.67482e-94	1.19149e-92
CD74	22.772	2.78339	4.12188e-94	7.38195e-93
ANKRD28	22.7502	3.40175	3.93126e-93	6.96814e-92
STK4	22.7448	2.92573	3.39336e-93	6.02124e-92
RORA	22.5333	2.93737	9.35748e-92	1.63297e-90
ISG20	22.5217	5.01408	2.47688e-91	4.29492e-90
CELF2	22.2741	3.9218	6.72123e-90	1.14963e-88
RHOH	22.1897	5.60573	2.95404e-89	5.01864e-88
HLA-E	22.1376	1.39621	5.30353e-90	9.08565e-89
SIT1	22.0547	8.62672	3.20303e-88	5.39962e-87
CFL1	22.0505	1.07179	1.12789e-89	1.92317e-88
IL22	21.827	8.82808	9.49079e-87	1.57083e-85
FNBP1	21.7484	3.12827	1.49575e-86	2.46812e-85
CCDC107	21.748	2.92901	1.43167e-86	2.36359e-85
HCLS1	21.7057	5.75456	4.40486e-86	7.22476e-85
SKAP1	21.5457	6.16485	4.94809e-85	8.03924e-84
CD99	21.4499	2.00698	4.41176e-85	7.17497e-84
GPR183	21.4053	5.36872	2.94677e-84	4.73363e-83
ANXA6	21.3037	6.25679	1.89474e-83	3.02291e-82
ETS1	21.1855	6.10875	1.06429e-82	1.68242e-81
2021-09-01	21.0721	3.4466	3.88976e-82	6.09005e-81
SH3KBP1	20.5809	5.09013	6.43929e-79	9.65687e-78
CCL5	20.5804	8.07966	8.236e-79	1.23175e-77
ZFP36L2	20.5799	1.9737	9.69359e-80	1.46853e-78
CD40LG	20.5348	9.21565	1.63142e-78	2.4288e-77
RUNX3	20.5133	5.49798	1.75061e-78	2.60507e-77
FYN	20.4931	5.93177	2.54115e-78	3.76947e-77
EVI2B	20.4236	5.88844	6.72888e-78	9.91404e-77
WIPF1	20.1306	5.45069	4.66048e-76	6.72432e-75
DOK2	20.1029	6.67462	7.62389e-76	1.09566e-74
PPP1R18	20.0197	3.1543	1.60657e-75	2.29978e-74
RARRES3	19.3764	2.42177	9.74834e-72	1.33364e-70
HLA-DRB1	19.2692	3.4628	4.51686e-71	6.12564e-70
MYO1G	19.2508	6.71909	1.45955e-70	1.96961e-69
CCR6	19.24	7.40869	1.74863e-70	2.35583e-69
IKZF1	19.1653	5.9839	4.6099e-70	6.18013e-69
MYO1F	19.1625	4.55864	4.44666e-70	5.96373e-69
GYPC	19.1273	3.19096	5.38591e-70	7.21456e-69
LEPROTL1	19.1239	2.39171	4.74457e-70	6.35807e-69
CD247	19.0805	7.57076	1.67527e-69	2.23128e-68
ABI3	18.9967	6.11666	4.94511e-69	6.54908e-68
BIN1	18.9824	5.01801	6.04772e-69	7.99637e-68
CXCR6	18.9727	9.05115	7.67617e-69	1.01128e-67
DDX5	18.9383	1.29379	1.25279e-69	1.67267e-68
ISG15	18.9223	2.74414	6.77169e-69	8.93918e-68
BIRC3	18.8859	4.20131	1.87048e-68	2.45533e-67
TNFRSF1B	18.8556	6.93892	3.75501e-68	4.90941e-67
TNFAIP3	18.806	2.74084	3.72534e-68	4.87256e-67
PPP2R5C	18.7104	2.01979	1.51086e-67	1.95736e-66
APBB1IP	18.6513	6.38564	6.34123e-67	8.15393e-66
PTPN22	18.5715	5.79694	1.90152e-66	2.43457e-65
ARHGAP30	18.3296	3.91831	4.66916e-65	5.8634e-64
RPS29	18.2964	0.814474	2.18822e-66	2.80055e-65
ANKRD12	18.2889	1.69346	4.03899e-65	5.0818e-64
SPN	18.1705	6.42419	4.84686e-64	5.99684e-63
MGAT4A	18.0518	4.36222	2.22737e-63	2.73312e-62
SLC2A3	18.0224	4.38329	2.66318e-63	3.26544e-62
TRAT1	17.9953	8.36333	5.67021e-63	6.90592e-62
RASAL3	17.9246	6.20221	1.40249e-62	1.69929e-61
LPXN	17.9205	5.50764	1.42806e-62	1.72963e-61
BIN2	17.9098	5.9421	1.67594e-62	2.02685e-61
C1orf162	17.9037	4.78436	1.53331e-62	1.85573e-61
GRAP2	17.7352	5.29992	1.64138e-61	1.95829e-60
NKG7	17.6899	6.86283	3.49036e-61	4.14763e-60
RPLP1	17.5926	0.441481	2.30077e-63	2.82213e-62
AKNA	17.5818	4.60284	1.37569e-60	1.62004e-59
FERMT3	17.5634	5.48985	1.7796e-60	2.09044e-59
CTSW	17.4896	5.47982	4.71772e-60	5.50423e-59
RHOF	17.4786	3.5234	4.70446e-60	5.49071e-59
LDLRAD4	17.4096	6.33717	1.49467e-59	1.72784e-58
MIR142	17.3101	5.82136	5.4604e-59	6.28961e-58
IDS	17.2263	2.07657	9.55303e-59	1.0962e-57
RPS15A	17.115	0.559745	3.26341e-60	3.81699e-59
GPR171	17.0653	8.30296	1.55786e-57	1.76658e-56
CDC42EP3	17.065	4.48238	1.31345e-57	1.49097e-56
RP11-138A9.2	16.9716	2.70115	3.82033e-57	4.30533e-56
RP11-138A9.1	16.9581	2.5306	4.37023e-57	4.9149e-56
LCP2	16.8569	5.10029	2.11571e-56	2.35993e-55
GZMM	16.83	8.07826	3.50389e-56	3.88848e-55
CMTM3	16.8219	4.00376	3.30287e-56	3.66913e-55
TMIGD2	16.7821	8.44417	6.57749e-56	7.27479e-55
GPR65	16.5781	5.2585	8.42628e-55	9.18308e-54
EML4	16.5439	2.1221	9.85434e-55	1.07216e-53
GNG2	16.5136	6.70174	2.16505e-54	2.33771e-53
ENTPD1	16.4179	5.21987	6.92095e-54	7.40451e-53
UCP2	16.3509	3.95136	1.57288e-53	1.67402e-52
EMB	16.2833	2.85128	3.43538e-53	3.63737e-52
ITGB7	16.2371	4.46612	7.08158e-53	7.46656e-52
CREM	16.2043	2.6346	9.38827e-53	9.87956e-52
ARL6IP5	16.1651	1.32762	8.74509e-53	9.20569e-52
HLA-F	16.0857	3.05491	4.4239e-52	4.59631e-51
CD5	15.9985	8.46911	1.71963e-51	1.7626e-50
PSMB9	15.8976	1.86462	3.282e-51	3.34098e-50
ASB2	15.883	6.78213	7.41808e-51	7.50705e-50
PIP4K2A	15.8787	3.38116	6.59692e-51	6.68638e-50
ARHGAP9	15.857	6.61854	1.02028e-50	1.02902e-49
ITM2C	15.8156	3.04807	1.22883e-50	1.23783e-49
RPS27A	15.7497	0.445748	2.84221e-52	2.96332e-51
TNFSF12	15.7473	4.16365	3.57029e-50	3.57444e-49
HLA-DPA1	15.7253	3.58559	3.34547e-50	3.35141e-49
CRIP1	15.7226	3.81137	5.07274e-50	5.0647e-49
RPL21	15.7102	0.555605	2.59143e-51	2.64624e-50
RPL28	15.6847	0.394721	1.55365e-50	1.56214e-49
HMHA1	15.6631	4.18387	1.13097e-49	1.12506e-48
IL17F	15.6407	8.53715	1.62766e-49	1.61572e-48
WAS	15.5837	5.65534	3.16096e-49	3.12073e-48
THEMIS	15.5405	8.49702	5.75136e-49	5.656e-48
DOCK8	15.5208	3.07653	6.08806e-49	5.98172e-48
ITGA1	15.3894	6.02857	3.65849e-48	3.55616e-47
ANKRD44	15.3364	4.79764	6.91249e-48	6.69331e-47
RGL4	15.2552	8.56717	2.04206e-47	1.96337e-46
SLA	15.21	6.41027	3.47596e-47	3.32348e-46
ITGB2	15.1902	4.75057	3.96256e-47	3.78431e-46
CD97	15.1821	4.32928	4.51799e-47	4.31099e-46
GLIPR1	15.1789	3.78296	4.53805e-47	4.32634e-46
SUSD3	15.1081	5.49571	1.19547e-46	1.13343e-45
RPL13	15.0657	0.408079	1.12784e-47	1.08758e-46
EVI2A	15.0651	5.41582	2.00939e-46	1.89578e-45
CYFIP2	15.0457	4.80229	2.6019e-46	2.44773e-45

### Sheet: Cluster 5
names	scores	logfoldchanges	pvals	pvals_adj
TPSAB1	33.615	13.3622	3.65793e-74	3.90076e-72
FTH1	31.3577	3.01309	1.52506e-74	1.65322e-72
CPA3	30.3095	13.8901	5.77188e-68	5.09326e-66
MALAT1	27.74	1.95203	4.4013e-67	3.78188e-65
VIM	27.2143	6.71281	1.82269e-62	1.38771e-60
FCER1G	26.5491	9.61105	2.33498e-60	1.62644e-58
CD63	26.3261	3.49553	1.80946e-60	1.26577e-58
SRGN	25.5953	6.43367	1.06688e-58	7.01357e-57
CLU	25.0079	7.60667	4.98885e-57	3.07002e-55
LTC4S	24.6242	8.15481	3.71246e-56	2.20179e-54
HPGDS	24.3913	11.9071	1.2917e-55	7.49782e-54
S100A4	24.3254	4.67715	2.64632e-56	1.57805e-54
TYROBP	22.1427	7.79326	1.65526e-50	8.22306e-49
SAMSN1	21.4723	6.48716	5.70832e-49	2.63953e-47
ALOX5AP	21.1654	5.49886	2.20833e-48	9.99949e-47
FTL	20.3523	1.92126	5.07546e-47	2.20664e-45
GATA2	19.9896	11.503	3.07539e-45	1.25382e-43
ARHGDIB	19.5879	4.20405	1.37171e-44	5.49657e-43
RGS1	19.57	5.63468	2.06268e-44	8.17532e-43
UBB	19.3948	1.9106	1.31652e-44	5.2819e-43
TIMP1	19.1549	4.03203	2.44342e-43	9.34494e-42
VWA5A	18.3707	6.98354	3.59751e-41	1.26913e-39
PTMA	17.9706	1.02777	2.61544e-43	9.96791e-42
RAC2	17.9127	4.53286	3.64573e-40	1.23172e-38
CAPG	17.8268	2.79314	5.07588e-40	1.7026e-38
C1orf186	17.6896	8.33442	2.10534e-39	6.89935e-38
LAPTM5	17.6844	5.07816	1.53171e-39	5.04477e-38
LAT	17.4588	5.0354	6.38264e-39	2.0607e-37
LGALS1	17.441	4.7114	6.2806e-39	2.02976e-37
FXYD5	16.961	3.56132	1.05497e-37	3.2278e-36
ITM2C	16.8563	5.22554	2.73633e-37	8.2392e-36
CD37	16.1196	4.88747	2.26416e-35	6.36806e-34
HPGD	16.0329	4.30494	4.07747e-35	1.13607e-33
KRT1	15.8971	4.2033	8.24618e-35	2.2629e-33
RGS10	15.6455	3.59813	4.28337e-34	1.15225e-32
EMP3	15.1947	4.28335	6.90399e-33	1.79099e-31
SLC18A2	15.1194	10.887	1.40512e-32	3.60791e-31
DUSP6	14.9441	5.71332	3.99696e-32	9.99638e-31
KIT	14.5544	6.5746	4.7098e-31	1.13291e-29
TMEM66	14.3691	2.1876	1.03729e-30	2.45723e-29
FOSB	14.3067	2.24867	9.23888e-31	2.19335e-29
B2M	13.9087	1.30031	6.06423e-30	1.3932e-28
MAOB	13.6825	6.29314	1.14897e-28	2.53129e-27
RP11-354E11.2	13.5957	12.2453	2.01097e-28	4.38025e-27
CD69	13.3755	5.18646	7.21181e-28	1.53212e-26
TMSB4X	13.3683	1.73491	3.71559e-28	8.00796e-27
FAU	13.3535	0.740379	3.72084e-28	8.01399e-27
BTG1	13.2989	1.96236	8.12003e-28	1.72284e-26
NSMCE1	13.1531	3.28343	3.00236e-27	6.23676e-26
GLUL	13.0184	2.51717	5.49298e-27	1.13314e-25
CD44	12.9957	1.93121	6.4321e-27	1.31691e-25
BTK	12.8811	8.98709	1.85162e-26	3.70075e-25
ALOX5	12.5004	7.52796	2.06098e-25	3.96896e-24
TUBA1A	12.3092	3.91648	6.38063e-25	1.20536e-23
JUN	12.2805	2.11559	4.65982e-25	8.85392e-24
CLIC1	12.2657	1.51023	6.51143e-25	1.22794e-23
LAPTM4A	12.2367	1.90343	8.84534e-25	1.65758e-23
FOXP1	12.1674	2.91458	1.54508e-24	2.86913e-23
MYADM	11.8713	3.74132	1.02357e-23	1.83413e-22
CD52	11.8017	3.4101	1.34426e-23	2.39046e-22
GALNT6	11.6192	5.88869	5.4632e-23	9.4233e-22
ARHGEF6	11.6166	6.2423	5.53459e-23	9.53638e-22
ARPC1B	11.4818	2.36228	1.01446e-22	1.72258e-21
IDS	11.3975	2.9492	2.02642e-22	3.38819e-21
LYL1	11.3513	7.31577	2.99721e-22	4.96069e-21
HDC	11.2842	11.5052	4.60017e-22	7.54132e-21
IL1RL1	11.1587	10.1593	1.01537e-21	1.63831e-20
JUNB	10.9444	1.61397	2.80106e-21	4.40236e-20
ACSL4	10.9437	4.23502	3.83274e-21	5.98076e-20
SDCBP	10.8902	2.5957	5.06788e-21	7.8706e-20
SLC45A3	10.8472	9.72693	7.22015e-21	1.10765e-19
CD9	10.8429	1.30978	4.76448e-21	7.40644e-20
CD84	10.7734	5.41341	1.11893e-20	1.69983e-19
FCER1A	10.5445	5.92764	4.70891e-20	6.94416e-19
GMPR	10.325	8.23269	1.89927e-19	2.70458e-18
TSC22D1	10.2562	2.62473	2.69013e-19	3.80265e-18
PTGS1	10.2056	2.95636	3.82208e-19	5.37027e-18
CKLF	10.1922	2.5797	3.86091e-19	5.4225e-18
LAT2	10.1756	7.03959	4.79538e-19	6.70615e-18
NFKBIA	10.1432	2.22508	5.06131e-19	7.05395e-18
H3F3B	10.0549	0.86122	8.56809e-19	1.18256e-17
RGS2	10.0061	4.06702	1.34134e-18	1.83275e-17
SLC2A3	9.81435	4.36049	4.35885e-18	5.7914e-17
ELF1	9.80984	2.1027	4.31175e-18	5.73114e-17
TIMP3	9.73775	4.14513	7.09766e-18	9.33935e-17
NCF4	9.72845	4.88551	7.5202e-18	9.88344e-17
CTSW	9.71937	4.37491	7.7884e-18	1.02195e-16
ARHGAP18	9.70363	3.5439	8.69518e-18	1.13865e-16
RGS13	9.69993	11.7888	9.1585e-18	1.19789e-16
CYBA	9.68662	1.82036	8.65686e-18	1.13409e-16
RPL10	9.56943	0.604267	1.36947e-17	1.77419e-16
GRAP2	9.54244	4.48468	2.33634e-17	2.99011e-16
ANKRD28	9.52648	3.0654	2.50699e-17	3.19851e-16
RAB32	9.4897	3.69499	3.25383e-17	4.12179e-16
RHOH	9.48008	4.09703	3.3937e-17	4.29134e-16
CTNNBL1	9.47373	2.89858	3.5541e-17	4.48551e-16
TSC22D3	9.47099	2.58277	3.41656e-17	4.31858e-16
STK17B	9.3628	2.90712	6.66071e-17	8.28489e-16
MITF	9.32976	4.65958	8.78232e-17	1.08415e-15
DDX5	9.24882	1.37359	1.23443e-16	1.51246e-15
TESC	9.22138	5.63888	1.69269e-16	2.06158e-15
GCSAML	9.17212	11.2149	2.30773e-16	2.79196e-15
MLPH	9.13397	7.78134	2.90673e-16	3.48701e-15
ZEB2	9.05998	5.08319	4.48533e-16	5.32417e-15
AHR	8.92972	2.65782	9.52455e-16	1.1073e-14
PLAT	8.91578	4.18137	1.07192e-15	1.24133e-14
MS4A2	8.88521	11.6758	1.30529e-15	1.50256e-14
RPL36AL	8.87427	1.00405	1.26731e-15	1.46089e-14
RHOBTB3	8.85991	5.7789	1.51439e-15	1.73229e-14
IFITM2	8.8448	2.60093	1.54646e-15	1.76774e-14
BMP2K	8.80707	3.18503	2.05292e-15	2.32959e-14
SH3BGRL3	8.7812	1.34784	2.21027e-15	2.49948e-14
DUSP10	8.76539	4.12354	2.64319e-15	2.97466e-14
BIRC3	8.74986	3.74844	2.85141e-15	3.20348e-14
BST2	8.74949	1.92725	2.6798e-15	3.01379e-14
AC020571.3	8.70118	4.99244	3.87673e-15	4.31542e-14
SELK	8.67098	1.74421	4.45144e-15	4.9367e-14
PTPN7	8.65856	3.39983	4.82977e-15	5.33998e-14
RPL34	8.65581	0.536597	3.26809e-15	3.65156e-14
DHRS7	8.63687	2.02229	5.47335e-15	6.03119e-14
PRKCB	8.62316	5.42209	6.19969e-15	6.80863e-14
CNRIP1	8.59833	8.93923	7.25015e-15	7.933e-14
RNF130	8.59591	3.2462	7.24578e-15	7.93087e-14
ARL6IP5	8.59561	1.56312	6.79319e-15	7.44296e-14
CTSG	8.58747	12.3667	7.73802e-15	8.44424e-14
NUDT14	8.50601	2.20316	1.20614e-14	1.30362e-13
TNFAIP3	8.49827	2.59115	1.23926e-14	1.33898e-13
AKAP13	8.44239	2.08189	1.74327e-14	1.86934e-13
CIRBP	8.41541	1.322	1.97106e-14	2.10533e-13
QPCT	8.39901	4.78164	2.34486e-14	2.48998e-13
PMP22	8.38154	6.50498	2.60984e-14	2.76419e-13
PLIN2	8.30785	2.56029	3.88612e-14	4.06986e-13
C4orf48	8.2923	3.50344	4.32587e-14	4.51307e-13
JUND	8.26826	2.18079	4.76795e-14	4.96164e-13
BTG2	8.22998	1.69853	5.7517e-14	5.95884e-13
STK4	8.21056	2.29952	6.79758e-14	7.0069e-13
TNFAIP8	8.19321	2.04739	7.57116e-14	7.77493e-13
SVOPL	8.17657	8.20676	8.70791e-14	8.89207e-13
CD83	8.16606	4.41267	9.17595e-14	9.36124e-13
CSF2RB	8.05411	7.47819	1.77554e-13	1.7847e-12
AKAP12	8.022	8.62263	2.13943e-13	2.14061e-12
BEX4	8.0105	2.11247	2.22374e-13	2.22157e-12
TESPA1	8.00556	5.79789	2.34167e-13	2.33582e-12
HSD17B12	8.00254	1.85618	2.32155e-13	2.31716e-12
C10orf128	7.98221	4.81939	2.66789e-13	2.64751e-12
ITM2A	7.96844	2.05808	2.78462e-13	2.75917e-12
CST3	7.95615	1.29236	2.88404e-13	2.85682e-12
CD48	7.91888	2.66187	3.64975e-13	3.59355e-12
HCST	7.87554	2.59475	4.6734e-13	4.56029e-12
LCP2	7.8473	3.88727	5.7491e-13	5.58168e-12
C1orf228	7.84425	7.25591	5.96076e-13	5.77689e-12
RP11-403B2.6	7.83295	5.35193	6.35474e-13	6.15143e-12
GPR34	7.83103	5.11322	6.39368e-13	6.18547e-12
ATP6V0A2	7.81453	3.98844	7.03163e-13	6.7846e-12
GMFG	7.80832	2.78367	6.98443e-13	6.74104e-12
GPR183	7.80574	3.42434	7.20798e-13	6.94453e-12
SMYD3	7.80166	3.83306	7.57187e-13	7.28226e-12
SKAP1	7.75423	3.57511	9.75366e-13	9.32852e-12
TXNIP	7.744	1.70618	9.97178e-13	9.52878e-12
HAVCR2	7.69118	6.45121	1.42971e-12	1.35512e-11
NR4A2	7.66249	2.32615	1.63719e-12	1.54328e-11
S100A6	7.5327	0.730913	3.13002e-12	2.89138e-11
CTD-3203P2.2	7.46961	6.78261	5.01963e-12	4.56733e-11
HS3ST1	7.46808	3.27615	5.02135e-12	4.56763e-11
PMEPA1	7.46336	3.91595	5.16811e-12	4.6907e-11
C1orf162	7.46287	3.51763	5.10503e-12	4.63859e-11
NTRK1	7.4573	12.8067	5.38368e-12	4.88095e-11
ITM2B	7.45156	0.734897	4.97623e-12	4.53036e-11
LPCAT2	7.44155	2.76411	5.81071e-12	5.2579e-11
MAML1	7.43743	2.97564	5.95033e-12	5.37978e-11
REL	7.42761	1.94763	6.17505e-12	5.57526e-11
ABCC4	7.41774	5.30381	6.70683e-12	6.03375e-11
ZNF331	7.34811	3.18955	9.79064e-12	8.72655e-11
LCP1	7.33158	2.8516	1.05006e-11	9.33137e-11
GPX1	7.32383	1.20195	1.08e-11	9.58708e-11
CELF2	7.3021	2.688	1.2476e-11	1.10122e-10
MSRA	7.29524	2.72849	1.31804e-11	1.16088e-10
2021-09-02	7.26762	1.58326	1.5092e-11	1.32249e-10
SDSL	7.25934	4.86113	1.62356e-11	1.41739e-10
GNPTAB	7.22063	2.30957	1.98271e-11	1.71674e-10
CD33	7.2112	7.37319	2.12245e-11	1.8324e-10
SDPR	7.2017	2.64676	2.20998e-11	1.90647e-10
ALDH1A1	7.20128	3.42065	2.22322e-11	1.91688e-10
TNFSF10	7.18163	1.48875	2.42514e-11	2.08548e-10
CD81	7.14459	1.49146	2.94374e-11	2.51625e-10
EMR2	7.09991	7.12984	3.92137e-11	3.30973e-10
TNFRSF4	7.09911	4.70251	3.90277e-11	3.29556e-10
FHL3	7.07949	3.22494	4.35744e-11	3.66625e-10
DLC1	7.04851	6.87021	5.19459e-11	4.34715e-10
FERMT2	7.04725	6.19318	5.2303e-11	4.37591e-10
CATSPER1	6.9803	9.55098	7.54697e-11	6.24552e-10
TNFSF12	6.97923	3.38191	7.47223e-11	6.18523e-10
CD22	6.97914	11.9304	7.59539e-11	6.28241e-10
CALB2	6.94922	5.1858	8.92563e-11	7.34928e-10
AP1S2	6.94135	2.81172	9.19419e-11	7.5609e-10
SOCS1	6.9336	2.76842	9.59238e-11	7.88241e-10
KLRG1	6.92877	6.50383	9.9773e-11	8.18024e-10
MATK	6.88928	4.11048	1.22593e-10	9.97128e-10
PTPN6	6.8276	2.4631	1.69917e-10	1.36476e-09
GPR65	6.80564	3.65012	1.91758e-10	1.53266e-09

### Sheet: Cluster 6
names	scores	logfoldchanges	pvals	pvals_adj
HLA-DRA	26.7369	10.0899	9.32614e-41	3.67412e-39
CD74	25.9387	8.09767	6.19872e-40	2.38185e-38
HLA-DPB1	25.6137	9.69604	1.84331e-39	7.00074e-38
HLA-DPA1	23.3339	9.24244	1.08045e-36	3.79526e-35
HLA-DRB1	22.7451	8.50114	5.80098e-36	1.9907e-34
TYROBP	19.9787	8.5558	3.20286e-32	9.72683e-31
HLA-DQB1	19.3765	8.80134	2.36399e-31	6.93478e-30
HLA-DQA1	19.3571	10.1478	2.56044e-31	7.46426e-30
FTH1	18.9909	2.10662	3.68648e-32	1.11233e-30
CST3	17.7748	4.25823	4.40017e-29	1.16172e-27
LGALS1	17.02	5.65677	6.60211e-28	1.66903e-26
FCER1A	16.9722	9.59329	9.55013e-28	2.3958e-26
TMSB4X	16.6498	3.49496	1.9122e-27	4.73538e-26
COTL1	16.5265	5.33913	4.15043e-27	1.01249e-25
LST1	16.4222	8.76995	7.00678e-27	1.69415e-25
AIF1	16.2597	10.1959	1.28588e-26	3.0683e-25
MS4A6A	15.6224	11.7809	1.38297e-25	3.15071e-24
VIM	15.6069	5.44645	1.03398e-25	2.36716e-24
B2M	15.5587	1.71274	4.2597e-26	9.89738e-25
YWHAH	15.4132	3.89039	2.5942e-25	5.84106e-24
HLA-DMA	14.9442	6.81094	1.77827e-24	3.85542e-23
ARPC1B	14.8971	3.721	1.64236e-24	3.56786e-23
SRGN	14.033	5.14958	5.32864e-23	1.08556e-21
S100A4	14.0011	4.33795	5.56474e-23	1.13014e-21
FTL	13.6035	2.26835	2.66357e-22	5.29126e-21
LCP1	13.4043	5.24935	7.27439e-22	1.42178e-20
ALOX5AP	13.3376	5.39689	9.36437e-22	1.8151e-20
LAPTM5	13.2603	4.91629	1.2549e-21	2.41807e-20
ARHGDIB	13.2164	3.80296	1.36332e-21	2.61927e-20
ACTB	13.1126	2.10975	2.0309e-21	3.88589e-20
CLEC10A	12.8675	11.2069	7.09247e-21	1.32606e-19
LYZ	12.77	10.7521	1.05774e-20	1.9553e-19
CORO1A	12.7569	4.48239	9.51542e-21	1.76496e-19
HLA-DMB	12.49	8.65004	3.35936e-20	6.08627e-19
SPI1	11.8879	8.4813	4.18298e-19	7.16977e-18
PKIB	11.722	7.02744	8.42405e-19	1.41939e-17
GPX1	11.6065	2.23473	1.18008e-18	1.96807e-17
ITGB2	11.4511	6.34201	2.62836e-18	4.30236e-17
AXL	11.2676	7.23333	5.85837e-18	9.42001e-17
TMSB10	10.7445	1.57137	4.9716e-17	7.6521e-16
CYBA	10.7395	2.68295	5.08019e-17	7.81557e-16
LITAF	10.6753	3.30386	7.21161e-17	1.09965e-15
LSP1	10.6722	3.72953	7.07758e-17	1.07971e-15
TIMP1	10.6076	3.39531	9.49761e-17	1.43817e-15
PFN1	10.5737	1.63732	9.34841e-17	1.41623e-15
VASP	10.5721	3.13311	1.11509e-16	1.68075e-15
GLIPR1	10.5641	5.34227	1.20026e-16	1.80746e-15
BASP1	10.5594	3.74937	1.1959e-16	1.80172e-15
CFL1	10.423	1.35047	1.89222e-16	2.81708e-15
RGS10	10.4171	2.99886	2.15856e-16	3.2063e-15
CTSZ	10.304	4.17877	3.7246e-16	5.4533e-15
CD1E	10.277	10.3789	4.29206e-16	6.2506e-15
C1QA	10.1484	10.3618	7.53447e-16	1.07666e-14
CTSH	9.8146	2.75569	3.09739e-15	4.28944e-14
FCGRT	9.75543	3.77276	4.13882e-15	5.69793e-14
C1orf162	9.40039	5.15228	1.99316e-14	2.64178e-13
GMFG	9.38969	3.67294	1.99147e-14	2.64062e-13
AMICA1	9.34225	4.11309	2.50267e-14	3.29442e-13
S100B	9.29509	9.73619	3.23941e-14	4.23699e-13
SAMHD1	9.2817	4.55059	3.38855e-14	4.42384e-13
FCER1G	9.18114	6.12297	5.29967e-14	6.86044e-13
HCLS1	9.16079	4.50744	5.70463e-14	7.36719e-13
ARPC3	9.14996	1.41422	5.47953e-14	7.08766e-13
SERPINF1	9.11257	5.17389	7.21319e-14	9.25334e-13
FGL2	9.05833	8.41694	9.24445e-14	1.17852e-12
FAM26F	8.99182	5.68881	1.23697e-13	1.56054e-12
CPVL	8.98338	5.1842	1.28457e-13	1.61934e-12
CD4	8.89949	5.39842	1.84878e-13	2.30485e-12
CSF1R	8.85404	10.9318	2.292e-13	2.84333e-12
P2RY13	8.75049	11.8635	3.63076e-13	4.45851e-12
CTSS	8.71913	4.25246	4.11442e-13	5.04108e-12
CD1A	8.7146	10.744	4.25745e-13	5.21048e-12
GPSM3	8.66671	4.0003	5.09036e-13	6.1951e-12
NCF4	8.62434	4.92022	6.25906e-13	7.59767e-12
RNASE6	8.57779	10.7033	7.81873e-13	9.42798e-12
ANXA5	8.5536	2.3934	8.33707e-13	1.00198e-11
CKLF	8.4817	2.72148	1.13081e-12	1.35062e-11
CAMK1	8.47588	5.4965	1.2224e-12	1.45577e-11
C1QB	8.47144	10.5628	1.25415e-12	1.49141e-11
PLEKHO1	8.36095	4.39753	2.0162e-12	2.36413e-11
SUSD3	8.3571	4.97965	2.05476e-12	2.40676e-11
GLRX	8.18258	4.10467	4.46691e-12	5.11321e-11
C1QC	8.16686	10.4636	4.8508e-12	5.54295e-11
CD86	8.15091	9.28986	5.20533e-12	5.92944e-11
FAM49B	8.14974	2.45544	5.07431e-12	5.79027e-11
CD207	8.10671	10.7052	6.33507e-12	7.17887e-11
MARCKSL1	8.09686	3.44415	6.49186e-12	7.34891e-11
RUNX3	8.06294	4.43504	7.55564e-12	8.51486e-11
GNAI2	8.05945	2.29098	7.52296e-12	8.48679e-11
MNDA	7.98796	10.7026	1.07269e-11	1.19611e-10
IGSF6	7.98403	9.96785	1.09141e-11	1.21491e-10
RNASET2	7.96644	2.53862	1.14611e-11	1.2745e-10
RAB32	7.94095	3.83833	1.30483e-11	1.4456e-10
ENTPD1	7.92844	4.75787	1.37835e-11	1.52344e-10
CD1C	7.81935	11.0099	2.26402e-11	2.47148e-10
C12orf75	7.80024	3.39132	2.42663e-11	2.64458e-10
NCF1	7.79866	4.58225	2.45695e-11	2.67584e-10
NDRG2	7.7602	2.91037	2.87594e-11	3.1197e-10
PTPRC	7.62156	3.40159	5.22809e-11	5.58607e-10
FGR	7.60609	8.14495	5.80755e-11	6.17899e-10
HLA-B	7.60486	1.73883	5.29625e-11	5.6552e-10
ABI3	7.55917	4.3641	7.04077e-11	7.44271e-10
GSN	7.55408	2.05266	7.03913e-11	7.44271e-10
ALOX5	7.51329	5.71556	8.70866e-11	9.16144e-10
CYBB	7.4378	9.73338	1.22028e-10	1.26582e-09
PAK1	7.42398	3.33544	1.28402e-10	1.329e-09
MYL12A	7.35968	1.30013	1.60401e-10	1.64512e-09
PLEK	7.34258	7.29005	1.85271e-10	1.8913e-09
HLA-DQA2	7.29793	10.6367	2.25701e-10	2.29116e-09
C15orf48	7.19755	3.10512	3.35373e-10	3.36792e-09
HLA-DQB2	7.17183	9.10304	3.92218e-10	3.91955e-09
GPR183	7.14956	5.22382	4.29902e-10	4.27785e-09
CD53	7.14271	3.41945	4.3449e-10	4.31956e-09
OAZ1	7.13786	0.992814	4.33119e-10	4.30856e-09
CYTIP	7.01394	3.82045	7.69262e-10	7.49974e-09
TUBA1B	7.00715	1.83794	7.60668e-10	7.42257e-09
2021-03-01	6.98823	9.93351	8.74978e-10	8.50001e-09
PLAC8	6.96333	3.95682	9.66812e-10	9.35881e-09
ICAM3	6.95416	3.26937	9.96992e-10	9.63387e-09
EVI2B	6.95036	3.97549	1.01784e-09	9.8295e-09
CD83	6.90266	5.01229	1.2655e-09	1.2107e-08
RGS1	6.87659	3.43975	1.38684e-09	1.32252e-08
SIGLEC10	6.85521	7.67191	1.55941e-09	1.47762e-08
RGS19	6.82057	3.23814	1.78883e-09	1.68429e-08
SERPINB9	6.81036	4.98974	1.88734e-09	1.77347e-08
RHOG	6.79335	2.1794	2.00227e-09	1.87554e-08
PPT1	6.77894	2.69856	2.1446e-09	2.002e-08
ADAP2	6.75525	5.62545	2.40473e-09	2.23147e-08
ITGB7	6.74158	4.13822	2.53164e-09	2.34391e-08
TGFBI	6.7321	4.33871	2.65137e-09	2.45269e-08
SH2B3	6.73193	5.9927	2.65641e-09	2.45665e-08
IL1B	6.70736	6.73933	2.95998e-09	2.72662e-08
RASSF2	6.65147	5.37543	3.75454e-09	3.42099e-08
TUBA1A	6.64694	2.83992	3.77941e-09	3.44174e-08
KCNMB1	6.62536	7.72285	4.21603e-09	3.82127e-08
RBPJ	6.60957	2.37633	4.4521e-09	4.02521e-08
FAM105A	6.60477	4.51118	4.58444e-09	4.14028e-08
HCK	6.59189	8.93634	4.87261e-09	4.38964e-08
SLC16A3	6.55867	3.89201	5.58443e-09	5.00611e-08
PYCARD	6.52121	1.45115	6.37256e-09	5.67996e-08
BID	6.51402	2.75429	6.74212e-09	5.99304e-08
PSMB9	6.49937	2.2467	7.10045e-09	6.30299e-08
LINC00936	6.47188	4.36708	8.12021e-09	7.18097e-08
LY86	6.46709	10.5913	8.32885e-09	7.35753e-08
LAT2	6.41893	5.37307	1.01989e-08	8.9467e-08
CD68	6.41578	3.10085	1.02782e-08	9.00771e-08
RAP1A	6.40496	1.92485	1.06509e-08	9.32074e-08
NCF2	6.394	4.98684	1.1372e-08	9.93855e-08
ALCAM	6.38936	3.95089	1.15769e-08	1.01041e-07
CXCL16	6.36119	2.58299	1.29862e-08	1.1286e-07
LTB	6.35742	3.31377	1.30634e-08	1.13418e-07
CCDC88A	6.34847	3.47568	1.37544e-08	1.19282e-07
SH3BGRL3	6.33752	0.957533	1.36755e-08	1.18634e-07
LGALS9	6.3289	3.71038	1.49492e-08	1.29302e-07
FCGR2A	6.27867	7.57423	1.8607e-08	1.59757e-07
AP1S2	6.24731	3.3528	2.11152e-08	1.80536e-07
FCGR2B	6.24137	9.66628	2.18079e-08	1.86214e-07
PHACTR1	6.19935	7.09419	2.60512e-08	2.20949e-07
TNFSF12	6.18732	3.63325	2.71549e-08	2.29893e-07
RB1	6.17808	2.30775	2.8247e-08	2.3883e-07
CLEC7A	6.16448	2.59447	2.99823e-08	2.52784e-07
TYMP	6.14205	1.76584	3.25889e-08	2.73844e-07
CARD9	6.13689	7.30871	3.39246e-08	2.84556e-07
ATP2B1	6.13468	2.41552	3.38973e-08	2.844e-07
IFI30	6.13224	5.67978	3.45868e-08	2.89814e-07
FCGBP	6.12952	6.32165	3.49864e-08	2.92862e-07
EVI2A	6.12311	4.04626	3.56849e-08	2.98404e-07
RGS2	6.09773	3.59418	3.98016e-08	3.30761e-07
CD48	6.08592	2.65504	4.10479e-08	3.40296e-07
HLA-DRB5	6.08135	5.97874	4.28453e-08	3.54388e-07
UCP2	6.05234	3.54479	4.80767e-08	3.95759e-07
ALDH2	6.04876	1.50362	4.81066e-08	3.95906e-07
THEMIS2	6.0156	5.16715	5.64422e-08	4.61836e-07
ENG	6.01161	5.31036	5.73545e-08	4.68949e-07
TM6SF1	5.98672	6.73058	6.37743e-08	5.18977e-07
EMP3	5.97755	2.49288	6.49948e-08	5.28121e-07
SMCO4	5.97162	2.8899	6.75239e-08	5.4772e-07
CD300A	5.96431	6.26011	7.00273e-08	5.67183e-07
PFDN5	5.94392	0.891734	7.43063e-08	6.00059e-07
HERPUD1	5.94153	1.86174	7.58959e-08	6.12291e-07
ARPC2	5.93838	0.749955	7.4883e-08	6.04269e-07
SUB1	5.93015	0.997046	7.86384e-08	6.33169e-07
ADAM28	5.92604	5.9538	8.22421e-08	6.61534e-07
FMNL1	5.91615	3.16688	8.46168e-08	6.798e-07
RNF130	5.89157	2.78578	9.44214e-08	7.55418e-07
ARPC4	5.85826	1.48233	1.07306e-07	8.5453e-07
SH3KBP1	5.85013	3.2833	1.11755e-07	8.89096e-07
DPYSL2	5.83735	4.37243	1.18708e-07	9.42126e-07
GPRIN3	5.81491	4.74379	1.3024e-07	1.03065e-06
MIR142	5.79387	3.68039	1.41435e-07	1.11628e-06
DAPK1	5.79101	7.82462	1.44333e-07	1.13804e-06
PEA15	5.78937	2.19875	1.43986e-07	1.13558e-06
PTPRE	5.75738	2.88006	1.65113e-07	1.29348e-06
CNPY3	5.74428	2.00192	1.73087e-07	1.35271e-06
CLEC4A	5.72933	8.34083	1.86318e-07	1.45092e-06
GDI2	5.71227	1.39421	1.9666e-07	1.5271e-06
LGALS2	5.69708	9.35628	2.1285e-07	1.64735e-06
CIITA	5.69208	7.32409	2.17237e-07	1.67931e-06
SMAP2	5.68479	2.70073	2.22355e-07	1.71726e-06
CST7	5.67317	3.23253	2.32347e-07	1.78936e-06
