## Supplemental Table 3. 2D in-vitro gene signatures clusters for "*In vitro* models of the human esophagus reveal ancestrally diverse response to injury"

### Sheet: Cluster 0
names	scores	logfoldchanges	pvals	pvals_adj
RAB11FIP1	138.916	4.69244	0	0
LMO7	113.274	4.49408	0	0
CLDN7	111.659	4.22284	0	0
SCEL	106.151	3.59198	0	0
EPS8L1	104.953	3.95785	0	0
PVRL4	104.181	3.79005	0	0
METRNL	103.091	4.14322	0	0
NCCRP1	102.636	5.38102	0	0
CLDN4	100.929	5.01929	0	0
A2ML1	99.3671	4.38893	0	0
TTC9	98.6425	3.69156	0	0
IL1RN	98.2923	3.929	0	0
C6orf132	97.7421	3.20127	0	0
S100A9	95.3703	4.63854	0	0
ECM1	94.9365	3.91581	0	0
SLPI	94.619	4.07816	0	0
MAL2	89.458	2.7728	0	0
PPL	89.4311	2.8365	0	0
ELF3	88.3752	4.87346	0	0
TACSTD2	88.3181	3.07875	0	0
CCDC64B	87.1766	4.02318	0	0
CSTB	87.1622	3.06788	0	0
CEACAM6	86.5155	5.70732	0	0
ANXA1	85.6419	2.75887	0	0
EVPL	85.1359	2.99514	0	0
PITX1	84.3558	2.97397	0	0
LCN2	84.345	5.01944	0	0
SPINT1	82.998	2.58846	0	0
RBM47	82.2979	3.1167	0	0
RHCG	82.1965	3.92232	0	0
ERBB3	81.9116	3.08411	0	0
GPR110	81.8732	4.43943	0	0
MALL	81.4312	2.87603	0	0
S100P	80.1458	5.03285	0	0
TRIP10	80.0412	2.42309	0	0
LPCAT4	78.1546	2.75974	0	0
HOPX	77.2278	4.00453	0	0
KLK7	76.9128	4.47319	0	0
LYPD3	76.3713	3.48128	0	0
KLF5	76.2358	2.23062	0	0
MACC1	76.1098	4.36826	0	0
CLIC3	75.2447	4.25671	0	0
C9orf16	75.2364	2.43796	0	0
TM4SF1	75.0619	3.34035	0	0
PCDH1	74.7144	3.84098	0	0
SAMD9	74.4139	3.15967	0	0
GIPC1	73.7897	1.91218	0	0
NT5C2	73.5378	2.81395	0	0
PRSS22	73.4101	4.77438	0	0
TMBIM1	73.3338	1.90331	0	0
TMEM184A	73.1739	3.44757	0	0
RAB27B	73.0917	2.8015	0	0
TRIM16	72.8031	2.90089	0	0
TJP2	72.4266	2.32571	0	0
MBOAT2	72.2699	2.19543	0	0
C9orf169	72.1171	4.72599	0	0
IER5	71.8309	2.15971	0	0
ARHGAP32	70.69	2.71383	0	0
HSPB1	70.6493	2.10623	0	0
CPEB4	70.4915	2.85667	0	0
RP11-7K24.3	70.3517	4.21292	0	0
FAM129B	70.0396	2.19612	0	0
MYO6	69.908	2.08985	0	0
SLC44A2	69.8984	2.91766	0	0
C15orf48	69.5788	5.51312	0	0
RHOV	69.3087	4.50661	0	0
ANXA11	69.1531	2.0246	0	0
CLINT1	68.7102	2.12583	0	0
DAPP1	67.8888	2.47243	0	0
SERPINB2	67.5224	3.20463	0	0
C1orf116	66.8979	2.70234	0	0
PRSS8	66.7501	2.29461	0	0
LLGL2	66.7092	2.72461	0	0
FCHO2	66.3537	2.47813	0	0
VPS4B	65.7246	1.91604	0	0
HES4	65.6128	3.67253	0	0
EMP1	65.556	2.97092	0	0
OCLN	65.3511	3.3173	0	0
DUOXA1	65.0701	2.6101	0	0
EHF	65.0404	2.28161	0	0
ST14	64.9809	2.27078	0	0
MYO5B	64.9052	2.8422	0	0
FAM84A	64.5952	3.36369	0	0
LRP10	64.5778	2.10813	0	0
TOM1L2	64.3325	2.64915	0	0
QSOX1	64.2673	2.08335	0	0
SPRR1B	64.234	3.81341	0	0
KLK10	63.9988	2.77815	0	0
YPEL3	63.8483	2.47601	0	0
GPRC5A	63.754	2.83379	0	0
ATP13A2	63.68	2.50884	0	0
DHRS9	63.3688	4.04465	0	0
HEBP2	63.1612	1.62238	0	0
KLK11	63.095	2.64227	0	0
SH3GLB2	63.0285	2.20341	0	0
IKZF2	63.0004	3.05874	0	0
WASL	62.5684	1.87817	0	0
PVRL2	62.4785	2.35529	0	0
PHLDA3	62.4218	1.95333	0	0
CLIP1	62.294	2.10738	0	0
RAB11A	62.2474	1.47304	0	0
RAB25	61.8624	1.92794	0	0
NPEPPS	61.7792	1.74667	0	0
KLK5	61.4834	2.63044	0	0
IER2	61.3456	1.96968	0	0
ADIPOR1	61.2989	1.56777	0	0
SCNN1B	61.1017	2.50377	0	0
KRT13	61.0303	4.70942	0	0
IL13RA1	60.8877	2.5517	0	0
IDS	60.8006	2.07264	0	0
TIMP2	60.7836	3.83828	0	0
EZR	60.763	1.59726	0	0
CRB3	60.1972	2.77265	0	0
UBE2H	60.1823	1.59579	0	0
SPRR3	59.8684	4.84946	0	0
TMEM30A	59.8363	2.08518	0	0
GCNT3	59.7628	5.09137	0	0
SDCBP2	59.7412	1.91738	0	0
VMP1	59.6217	1.98448	0	0
TMPRSS4	59.4378	3.14932	0	0
MAPK3	59.0005	2.17251	0	0
FUT3	58.8092	3.69689	0	0
DNAJC5	58.6888	1.82723	0	0
CDS1	58.5337	1.91368	0	0
GSN	57.9767	2.0008	0	0
HPGD	57.8595	4.1868	0	0
PLSCR1	57.6422	2.92352	0	0
DNAJB1	57.3722	1.7547	0	0
PPP1CB	57.3184	1.40636	0	0
LIPH	57.2959	5.36775	0	0
GRHL1	57.2858	2.75106	0	0
CAST	57.2655	1.38505	0	0
B3GNT8	57.0874	2.67989	0	0
GABARAPL2	56.9264	1.72989	0	0
OSTF1	56.9134	1.74075	0	0
C2orf54	56.629	5.18605	0	0
GCHFR	56.5719	3.60278	0	0
TJP1	56.5296	1.70654	0	0
GALNT5	56.3105	3.52508	0	0
TSPAN6	56.2871	2.54636	0	0
ARF6	56.2737	1.66798	0	0
GRHL3	56.1461	3.17875	0	0
SORT1	56.1401	3.51977	0	0
CCNDBP1	56.0281	2.74848	0	0
NR2F6	55.7263	2.07546	0	0
REEP3	55.5371	1.52128	0	0
SMURF1	55.4658	2.08851	0	0
ATMIN	55.4375	2.0452	0	0
SLK	55.3672	1.70854	0	0
NBEAL2	55.3316	2.0953	0	0
MPRIP	55.2265	1.64966	0	0
MXD1	55.0742	2.5559	0	0
EPS8L2	55.0454	1.74735	0	0
SLC25A23	54.9223	3.31199	0	0
JUND	54.8904	1.79667	0	0
KATNBL1	54.8324	1.93667	0	0
2020-03-05	54.8323	1.73315	0	0
KRT7	54.8177	4.71058	0	0
B3GNT3	54.7987	3.32384	0	0
GNA15	54.787	1.66859	0	0
C20orf24	54.6217	1.98568	0	0
AKAP13	54.6093	1.80055	0	0
CST6	54.5375	3.49717	0	0
MARCKSL1	54.5139	2.62189	0	0
UBALD2	54.4247	1.89168	0	0
SMAGP	54.2606	2.19343	0	0
TMEM132A	54.2294	2.52813	0	0
RNF11	54.2095	1.69077	0	0
KIF13B	54.1985	3.35735	0	0
KRT80	54.1696	3.99577	0	0
PPDPF	54.0844	1.72669	0	0
AIM1L	53.8542	2.7245	0	0
ERO1L	53.848	1.60236	0	0
CHP1	53.7981	1.78783	0	0
NDRG2	53.7616	3.86881	0	0
RASA1	53.711	2.118	0	0
PADI1	53.377	4.58622	0	0
KLK8	53.3736	2.28992	0	0
USP6NL	53.3127	2.7932	0	0
RAB10	53.2275	1.64113	0	0
H2AFJ	53.1061	1.83851	0	0
RDH10	53.0355	3.35874	0	0
LGALS3	52.9912	1.80509	0	0
RHBDL2	52.9076	2.63879	0	0
PDXK	52.8815	1.49169	0	0
ZFP36	52.7254	1.79975	0	0
PKN2	52.6159	1.65099	0	0
TYMP	52.6118	2.42416	0	0
TJP3	52.5336	4.79665	0	0
LURAP1L	52.481	3.23117	0	0
UBL3	52.46	2.4293	0	0
SLC9A3R1	52.3985	2.25772	0	0
CEACAM1	52.329	4.69431	0	0
ZNF185	52.2568	1.90296	0	0
ATP1B1	52.2391	2.3799	0	0
TECR	52.0016	1.58984	0	0
CXCL16	51.907	2.47378	0	0
C12orf29	51.889	1.90206	0	0
APOL6	51.7817	3.44432	0	0
RBPMS	51.4794	2.34023	0	0

### Sheet: Cluster 1
names	scores	logfoldchanges	pvals	pvals_adj
GAPDH	43.3845	1.06624	0	0
RPL3	41.3029	1.12879	0	0
RPS2	34.3002	0.971467	8.93281e-235	1.55555e-232
MT2A	32.7255	2.04986	2.98718e-215	4.32718e-213
RPS3	32.3654	0.795033	2.32647e-210	3.20017e-208
RPS3A	30.8697	0.754274	2.53129e-193	3.12714e-191
EEF1A1	30.863	0.628905	2.30233e-193	2.85506e-191
RPL5	29.4465	0.855358	2.23467e-176	2.32249e-174
RPL13	29.2319	0.486767	9.7456e-174	9.78685e-172
S100A2	29.0308	1.50456	2.83385e-172	2.79442e-170
RPS6	28.5446	0.699916	1.15221e-166	1.05661e-164
RPS4X	27.2066	0.69964	3.51896e-152	2.71707e-150
GNB2L1	26.2636	0.766147	1.97694e-141	1.33446e-139
RPL10	26.0265	0.642171	1.20847e-139	7.86537e-138
RPL19	25.3406	0.630639	8.84215e-133	5.19703e-131
PFN1	25.0743	0.820826	7.43689e-131	4.29399e-129
RPS24	24.9141	0.567794	4.66971e-129	2.59995e-127
RPL12	24.6286	0.658452	3.80355e-126	2.03133e-124
DST	24.2888	1.28917	1.98823e-123	1.01864e-121
NPM1	24.0413	0.855253	4.02223e-121	1.95661e-119
CAV1	23.714	1.15634	1.55561e-118	7.19318e-117
RPL32	23.008	0.575592	9.69572e-111	3.95784e-109
RPL11	22.9737	0.588812	4.08839e-110	1.64228e-108
RPS27A	22.9009	0.553402	4.27485e-110	1.71507e-108
RPS23	22.832	0.61824	1.34193e-109	5.35105e-108
RPS18	22.6206	0.541367	3.83276e-107	1.43731e-105
RPL7A	22.3761	0.612875	6.53705e-105	2.37261e-103
RPL6	22.3588	0.692074	1.81824e-105	6.67328e-104
RPS9	22.1589	0.594883	3.49164e-103	1.23711e-101
TUBB	21.8833	0.832298	2.60087e-101	8.96289e-100
FLNA	21.3616	0.964893	1.23482e-96	3.89831e-95
RPSA	21.1934	0.689364	3.50745e-95	1.07717e-93
EEF1B2	20.7205	0.756723	4.0156e-91	1.14715e-89
LDHB	20.6071	0.850845	2.16324e-90	6.10518e-89
ACTG1	20.449	0.583494	1.71651e-89	4.79482e-88
RPL8	20.4305	0.464314	2.19802e-88	6.02669e-87
ENO1	20.2122	0.805731	1.6871e-87	4.55337e-86
RPL10A	20.1627	0.718765	1.83098e-86	4.85364e-85
RPL15	20.0842	0.488399	6.51634e-86	1.71489e-84
FSCN1	19.3416	0.822973	3.21907e-80	7.78331e-79
SERPINE1	19.2398	1.19617	1.02868e-78	2.42106e-77
C16orf74	19.1739	0.87497	1.23291e-78	2.89549e-77
RPS7	19.051	0.558905	1.25682e-77	2.89148e-76
IGFBP7	18.9678	1.20852	1.88778e-76	4.23884e-75
RPS8	18.8126	0.54478	5.07943e-76	1.13123e-74
RPS14	18.7892	0.502271	2.17698e-75	4.79287e-74
TGFBI	18.7571	1.30065	1.08265e-74	2.34261e-73
CD44	18.6077	0.883037	2.07264e-74	4.45529e-73
YBX1	18.5621	0.592035	2.79555e-74	5.9935e-73
PDLIM1	18.3441	0.814593	3.03864e-72	6.24083e-71
IL33	18.1799	1.56318	1.68607e-70	3.36576e-69
RPL9	17.7642	0.476478	4.74153e-68	9.1043e-67
NDUFA4L2	17.5128	0.934815	2.76432e-66	5.13903e-65
RPL4	17.4494	0.632298	8.93089e-66	1.64166e-64
ARPC1B	17.4102	0.748188	1.48433e-65	2.71173e-64
ITGB4	17.1515	0.891128	6.88912e-64	1.21583e-62
RPS12	17.1419	0.387391	8.66885e-64	1.52745e-62
PKM	17.0038	0.585058	6.96599e-63	1.20727e-61
COL17A1	16.796	0.900343	1.69506e-61	2.86193e-60
VIM	16.781	1.72745	1.36832e-60	2.27161e-59
INHBA	16.6353	1.08907	5.06301e-60	8.32093e-59
CCND2	16.4638	0.755204	3.72625e-59	6.01529e-58
TIMP3	16.4198	1.26295	1.9506e-58	3.10597e-57
RPL14	15.975	0.505905	1.14662e-55	1.7125e-54
HTRA1	15.7152	0.868165	5.44577e-54	7.8539e-53
PLP2	15.6815	0.714749	7.15764e-54	1.0282e-52
RPS5	15.556	0.495301	5.48566e-53	7.68791e-52
RPL7	15.5204	0.515381	8.16453e-53	1.13692e-51
ACTN1	15.3715	0.691241	6.47558e-52	8.83691e-51
RPL29	15.1545	0.423398	2.09863e-50	2.77148e-49
TUBA1A	14.9631	1.80316	7.09938e-49	9.06119e-48
FAM101B	14.9616	0.986034	3.91165e-49	5.01211e-48
TFPI2	14.8971	0.846864	7.1512e-49	9.12377e-48
RPS19	14.8957	0.321077	6.33885e-49	8.09366e-48
FHL2	14.6875	0.720634	1.50279e-47	1.85724e-46
SRM	14.5908	0.704045	5.89043e-47	7.18751e-46
EEF2	14.5675	0.499028	6.53453e-47	7.96453e-46
RPLP1	14.5321	0.37272	1.36088e-46	1.64461e-45
RAN	14.5113	0.568592	1.40448e-46	1.69542e-45
CALD1	14.3943	0.788964	1.0296e-45	1.2195e-44
CAV2	14.3302	0.623661	1.53691e-45	1.80991e-44
RPL18A	14.2334	0.375018	8.41233e-45	9.69728e-44
LOXL2	14.1284	0.828682	3.49657e-44	3.98992e-43
RIN1	14.0631	0.757978	8.10532e-44	9.16271e-43
COTL1	13.9901	0.628884	1.60111e-43	1.80004e-42
TPM1	13.9593	0.719212	4.10518e-43	4.57594e-42
TPM2	13.8437	0.799788	1.58096e-42	1.72697e-41
GSTO1	13.7755	0.586148	3.09183e-42	3.355e-41
RPL21	13.6357	0.411083	1.74855e-41	1.8622e-40
RAC2	13.5588	0.610047	5.82409e-41	6.11118e-40
MGST3	13.495	0.576142	1.31657e-40	1.37049e-39
CITED4	13.409	0.707289	4.75945e-40	4.88754e-39
PTRF	13.2326	0.649089	3.42747e-39	3.44514e-38
ANXA10	13.2138	1.91715	7.91698e-39	7.88039e-38
PRKCDBP	13.1853	1.00817	8.73315e-39	8.6796e-38
IGFBP2	13.1137	0.956985	2.07331e-38	2.04323e-37
NME1	13.0734	0.606005	2.82907e-38	2.773e-37
HSD17B1	12.9454	0.597539	1.55952e-37	1.50518e-36
ARL4C	12.909	0.683768	2.32443e-37	2.22897e-36
GJA1	12.8548	0.631055	4.22849e-37	4.04182e-36
TAGLN2	12.754	0.504971	1.34092e-36	1.26547e-35
LGALS7B	12.7525	0.659961	1.38439e-36	1.30574e-35
RPL24	12.7076	0.375385	2.83867e-36	2.66588e-35
PTMA	12.6703	0.472195	2.87612e-36	2.69977e-35
DLK2	12.6595	0.799003	5.08725e-36	4.74356e-35
MRC2	12.6016	0.859277	1.19987e-35	1.11027e-34
RPS4Y1	12.5554	0.953469	1.88728e-35	1.73947e-34
SPARC	12.5194	2.92473	4.99705e-35	4.55692e-34
RPL26	12.5166	0.430339	2.80281e-35	2.56667e-34
RPLP0	12.4725	0.364256	4.89903e-35	4.47127e-34
PDCD5	12.4621	0.510899	4.93037e-35	4.49862e-34
CCNB1IP1	12.4444	0.569171	6.90278e-35	6.26513e-34
ECI2	12.4354	0.608627	7.94366e-35	7.19788e-34
PLLP	12.3528	0.797707	2.26071e-34	2.0205e-33
RAMP1	12.3236	1.13768	3.72513e-34	3.30945e-33
MIR205HG	12.2698	0.641063	4.72008e-34	4.17525e-33
RPL30	12.2503	0.406958	7.24343e-34	6.38835e-33
POU3F1	12.2489	1.37035	8.60062e-34	7.57511e-33
SOD1	12.2464	0.498617	6.97522e-34	6.15677e-33
FOLR3	12.1252	1.20223	3.67835e-33	3.18408e-32
ANXA5	12.1198	0.512303	3.03633e-33	2.63599e-32
PPP1R14B	12.1	0.454183	3.93727e-33	3.40191e-32
COL1A2	12.0109	3.16016	1.91541e-32	1.62621e-31
BMP7	12.0044	0.947204	1.37971e-32	1.17597e-31
RPL35A	11.9367	0.371169	2.84793e-32	2.4067e-31
MMP1	11.8746	1.11097	6.22482e-32	5.20266e-31
TAGLN	11.834	2.50438	1.44243e-31	1.18995e-30
JAG2	11.794	0.648532	1.39991e-31	1.15528e-30
HNRNPA1	11.7938	0.458765	1.38822e-31	1.14593e-30
COL3A1	11.7856	3.7364	2.55957e-31	2.09803e-30
HAS3	11.7348	0.620185	2.78175e-31	2.27786e-30
MT1X	11.6867	0.675422	4.18131e-31	3.40941e-30
FAM20C	11.6583	0.977163	7.56116e-31	6.12716e-30
RPL18	11.6581	0.291315	7.85566e-31	6.36423e-30
FADS3	11.6566	1.0959	8.23912e-31	6.66829e-30
PRDX4	11.6009	0.621369	1.39315e-30	1.12062e-29
RAB32	11.5872	0.62644	1.51052e-30	1.21323e-29
ITGA3	11.5453	0.561564	2.21691e-30	1.77233e-29
CDKN2A	11.5369	0.630524	2.72347e-30	2.16884e-29
RNF128	11.5223	0.747538	3.38169e-30	2.68387e-29
TIMP1	11.4407	0.579992	7.96315e-30	6.25024e-29
RPL34	11.4385	0.357456	7.74806e-30	6.0858e-29
NHLH2	11.4274	1.03217	1.00118e-29	7.84316e-29
MYC	11.3365	0.610777	2.30606e-29	1.7924e-28
RPL22L1	11.3351	0.528534	2.24755e-29	1.74775e-28
CTSH	11.3136	0.589949	3.35178e-29	2.59349e-28
TAGLN3	11.1938	1.22831	1.39466e-28	1.06306e-27
ADTRP	11.1526	1.27709	2.17348e-28	1.6475e-27
CLU	11.1443	1.64078	2.82551e-28	2.13432e-27
NPDC1	11.1217	0.718399	2.85039e-28	2.15262e-27
RPL27	10.9593	0.354999	1.55859e-27	1.15546e-26
SYNPO	10.9077	0.831409	2.84816e-27	2.09582e-26
RPS15A	10.8907	0.390005	3.0682e-27	2.25571e-26
SERPINE2	10.886	0.707625	3.70349e-27	2.71423e-26
AKAP12	10.8497	1.02864	5.28212e-27	3.84366e-26
EIF4A1	10.8359	0.366975	5.49132e-27	3.99499e-26
ESD	10.826	0.499869	6.04153e-27	4.38943e-26
PTMS	10.8089	0.462556	7.26569e-27	5.27532e-26
LDHA	10.6958	0.387025	2.27212e-26	1.62875e-25
TMSB10	10.6444	0.221561	3.99035e-26	2.84054e-25
BGN	10.637	3.53747	6.34743e-26	4.49399e-25
NEK6	10.5567	0.755088	1.14916e-25	8.08536e-25
KHDRBS3	10.4787	0.943179	2.56473e-25	1.79028e-24
TREM1	10.3951	1.21874	6.26163e-25	4.32749e-24
AREGB	10.3472	0.9313	9.28864e-25	6.3925e-24
FEZ1	10.3246	0.61658	1.14882e-24	7.87978e-24
FGF5	10.3202	0.813871	1.25096e-24	8.56954e-24
CAPNS2	10.2803	0.766709	1.83477e-24	1.25217e-23
LTBP2	10.2176	1.05208	3.89457e-24	2.63812e-23
RPL35	10.1239	0.329034	9.32873e-24	6.26598e-23
EMP3	10.0868	0.698216	1.30148e-23	8.69547e-23
COL16A1	10.0739	0.52448	1.39309e-23	9.29425e-23
ITGA6	10.0685	0.534846	1.29893e-23	8.68019e-23
ADH5	10.0671	0.444698	1.44857e-23	9.6605e-23
MGP	10.0633	3.41753	2.02349e-23	1.34426e-22
POSTN	10.0119	4.14411	3.37761e-23	2.23161e-22
MYL9	9.98299	1.56676	4.20787e-23	2.77289e-22
NME4	9.95744	0.43741	4.48111e-23	2.95117e-22
CTNNAL1	9.95593	0.566299	4.23869e-23	2.79264e-22
F12	9.89492	0.550044	8.11105e-23	5.29702e-22
FN1	9.86945	1.71926	1.27057e-22	8.24661e-22
COL1A1	9.84157	1.76874	1.67608e-22	1.0842e-21
APEX1	9.83615	0.455377	1.43123e-22	9.2728e-22
COL4A1	9.82039	2.63004	2.09468e-22	1.35071e-21
RPL41	9.80879	0.273123	1.86546e-22	1.20551e-21
TP63	9.80351	0.487173	1.842e-22	1.19082e-21
MMP28	9.80175	0.491843	1.97163e-22	1.27287e-21
NACA	9.72072	0.259886	4.44827e-22	2.83819e-21
DCN	9.66611	3.79722	9.3166e-22	5.88816e-21
PABPC4	9.62248	0.414106	1.12676e-21	7.10476e-21
RPS25	9.61265	0.335788	1.26008e-21	7.93162e-21
DNPH1	9.57548	0.444152	1.74746e-21	1.09427e-20
IMPDH2	9.46268	0.403353	4.9604e-21	3.06808e-20
S100A6	9.45967	0.471949	4.8327e-21	2.99079e-20
SLC39A4	9.41696	0.511696	7.84774e-21	4.82206e-20
HPCAL1	9.38024	0.51756	1.09773e-20	6.71475e-20
EIF3E	9.36982	0.384775	1.21998e-20	7.45144e-20
TOP1MT	9.36623	0.619931	1.2793e-20	7.80502e-20
PRR7	9.33577	0.818915	1.74739e-20	1.06272e-19
RPS16	9.32439	0.318399	1.88134e-20	1.14291e-19

### Sheet: Cluster 2
names	scores	logfoldchanges	pvals	pvals_adj
MT2A	47.2325	2.72284	0	0
DST	57.1402	2.53855	0	0
CAV1	67.1817	2.50089	0	0
MT1E	39.2149	2.43781	3.19271e-287	4.93033e-285
ITGA6	57.0788	2.36898	0	0
CTNNAL1	47.6032	2.21357	0	0
COL17A1	56.5324	2.21068	0	0
SLC7A5	55.2331	2.19553	0	0
ITGB4	59.9915	2.17126	0	0
PTHLH	47.2109	2.14011	0	0
LAMA3	51.7156	2.10522	0	0
TP63	57.2632	2.07524	0	0
MIR205HG	58.0188	2.05284	0	0
AKR1C1	38.8265	1.97054	1.06465e-287	1.65188e-285
SLC6A15	38.0065	1.93952	8.67752e-270	1.05217e-267
LTBP1	39.0444	1.93195	5.15079e-283	7.3959e-281
SLC4A7	52.12	1.90936	0	0
TENM2	51.2098	1.89833	0	0
CA9	39.6675	1.87541	6.14856e-295	1.04839e-292
MYC	43.5939	1.8723	0	0
S100A2	46.7368	1.87211	0	0
CDH13	45.6628	1.85926	0	0
HTRA1	45.4501	1.84767	0	0
IGFBP7	42.9252	1.82903	0	0
NT5E	47.8289	1.82879	0	0
EGFR	49.4331	1.82589	0	0
SLC16A1	51.3389	1.82106	0	0
LAMC2	44.2015	1.81802	0	0
ITGA3	54.1752	1.80886	0	0
TSPAN4	43.5819	1.80449	0	0
PALLD	48.5167	1.79403	0	0
ACSL4	38.2871	1.79106	1.20662e-276	1.61234e-274
FEZ1	39.3202	1.78128	4.743e-293	7.88204e-291
LOXL2	38.711	1.75156	4.3236e-284	6.29093e-282
BNIP3	44.921	1.7511	0	0
IRS1	39.2965	1.74719	2.48549e-289	3.91201e-287
PAICS	53.6461	1.74395	0	0
SLC38A2	46.4284	1.72961	0	0
RAB32	42.5569	1.70354	0	0
FAT1	45.6018	1.7018	0	0
PTRF	48.5489	1.69908	0	0
PRKDC	46.7496	1.6936	0	0
SERPINE2	38.8243	1.69211	3.00149e-291	4.84052e-289
LAMB3	44.912	1.6875	0	0
DFNA5	38.841	1.68315	2.77426e-285	4.1472e-283
SLC2A1	45.2031	1.67639	0	0
BCAM	44.8822	1.65214	0	0
CA12	39.6434	1.64266	1.20439e-298	2.0973e-296
FLNA	50.3832	1.63439	0	0
CD44	49.6837	1.62959	0	0
CLCA2	44.1355	1.62026	0	0
ATP1B3	52.204	1.61842	0	0
EMB	38.5678	1.60783	2.75955e-282	3.92792e-280
SLC38A1	50.9021	1.60521	0	0
SLC25A37	38.1036	1.59809	2.29925e-275	3.0352e-273
C16orf74	50.7123	1.59674	0	0
CRIM1	39.7297	1.59212	1.27487e-297	2.20829e-295
GJA1	44.7021	1.58132	0	0
NCL	47.473	1.57604	0	0
COTL1	49.9457	1.56178	0	0
ENO1	53.1692	1.55385	0	0
CAV2	54.5075	1.54919	0	0
DOCK5	42.9287	1.54353	0	0
TANC2	41.1545	1.5415	0	0
LIMA1	51.3031	1.5339	0	0
HAS3	37.7184	1.52834	1.19678e-276	1.60575e-274
ADH5	51.1982	1.52231	0	0
ABCC3	37.4747	1.52041	3.35969e-268	3.97074e-266
LDHB	54.1031	1.51667	0	0
FBL	48.8525	1.49845	0	0
AJUBA	40.7544	1.49827	0	0
CBX3	52.4945	1.49544	0	0
KLF7	40.3333	1.48839	0	0
SNHG8	53.0506	1.48386	0	0
PLP2	48.218	1.48065	0	0
CCND2	43.7092	1.48033	0	0
SLC7A1	39.3845	1.47987	2.9398e-294	4.93555e-292
ACTN1	46.0603	1.46702	0	0
NOLC1	37.9993	1.46418	4.97734e-277	6.70568e-275
CDK4	38.6424	1.46093	4.9506e-287	7.57349e-285
LRPPRC	40.3355	1.4599	6.87347954092955e-310	1.28585e-307
ESD	45.3812	1.4585	0	0
AP2B1	38.5716	1.4569	1.4207e-286	2.15327e-284
PGM1	41.211	1.45614	0	0
GPI	42.0886	1.45496	0	0
USP31	37.5777	1.45474	6.72961e-271	8.31374e-269
PLEC	46.0578	1.45304	0	0
NIFK	44.7385	1.45271	0	0
FSCN1	48.3596	1.44655	0	0
RPL22L1	40.7632	1.44267	0	0
HSPD1	50.5034	1.44085	0	0
DDX21	45.5153	1.44001	0	0
TNS4	41.319	1.43604	0	0
FHL2	41.1545	1.43269	0	0
PTK7	38.0365	1.41939	3.91723e-280	5.45712e-278
APEX1	45.0379	1.41319	0	0
ATP1A1	43.6296	1.41219	0	0
ABCE1	41.4547	1.40964	0	0
SMYD2	37.3446	1.40775	6.26362e-270	7.65143e-268
PTPN14	39.2569	1.39781	9.15788e-296	1.56969e-293
DDX18	40.1309	1.39448	0	4.23787e-307
EBPL	48.1321	1.3923	0	0
DARS	44.4424	1.38469	0	0
CRTAP	41.9886	1.37995	0	0
LAMA5	38.9522	1.37946	2.35437e-292	3.87324e-290
SLC1A5	41.9518	1.37541	0	0
IFI16	41.1578	1.37335	0	0
PDLIM1	48.0513	1.37239	0	0
MYO1B	45.7645	1.36711	0	0
TCEAL4	37.8824	1.35251	2.17151e-281	3.05111e-279
NAP1L1	47.6225	1.35218	0	0
PDCD5	50.681	1.34705	0	0
IPO5	40.3793	1.34332	0	0
CBR1	40.1699	1.33998	0	0
TKT	46.6723	1.33797	0	0
ECI2	38.5277	1.32807	1.27896e-290	2.05249e-288
RSL1D1	48.9822	1.32605	0	0
SSB	43.2136	1.31594	0	0
RPL17	44.528	1.31437	0	0
NPM1	52.7749	1.31041	0	0
CAMSAP2	37.2633	1.30552	2.88833e-270	3.55482e-268
PKP2	38.5294	1.30399	1.00942e-287	1.57363e-285
ITGB1	42.981	1.29327	0	0
METAP2	38.9197	1.29045	6.3435e-295	1.07603e-292
NOB1	38.7376	1.28934	9.36339e-292	1.53269e-289
NDUFAF2	39.555	1.28431	1.69649e-305	3.05164e-303
MIF	46.3418	1.27721	0	0
PTMA	47.281	1.26972	0	0
GSTO1	44.9103	1.2667	0	0
POLR2L	41.9237	1.24518	0	0
GNL3	37.3814	1.24379	6.71936e-274	8.66057e-272
ANXA5	42.8627	1.23859	0	0
CCNB1IP1	37.406	1.23834	9.60687e-276	1.27332e-273
MGST1	39.7135	1.22119	0	0
GPX1	41.4853	1.21128	0	0
G3BP1	39.2949	1.21087	4.32281e-302	7.69132e-300
TPBG	38.05	1.20801	1.79299e-284	2.63223e-282
CTDSPL	37.3892	1.20497	3.18326e-275	4.16854e-273
IPO7	39.7227	1.20485	0	5.99417e-307
SNRPF	40.803	1.20295	0	0
HSP90AB1	41.4729	1.1834	0	0
RPL36A	37.6556	1.18072	2.12407e-284	3.10437e-282
MYOF	37.1397	1.17881	9.99176e-274	1.27777e-271
RPL23	39.7734	1.17647	0	0
SNRPE	43.5727	1.16703	0	0
IMPDH2	40.1905	1.15634	0	0
C1QBP	37.8954	1.14267	2.54994e-286	3.847e-284
PA2G4	41.7603	1.14102	0	0
MPHOSPH6	38.1105	1.12678	3.69822e-290	5.84891e-288
PABPC4	39.8015	1.12483	0	0
MRPS6	39.7211	1.11838	0	0
SOD1	42.5492	1.11735	0	0
IL18	38.479	1.11588	1.75649e-296	3.02652e-294
CLNS1A	42.4547	1.11304	0	0
TUBB	40.0739	1.11139	0	0
EIF1AX	42.842	1.11042	0	0
PFKP	39.7787	1.09782	0	0
CCT6A	41.1745	1.09286	0	0
UQCRC1	39.0551	1.08911	6.69266e-303	1.19729e-300
PPA1	43.9656	1.07063	0	0
SRI	40.8817	1.06985	0	0
C8orf59	40.6869	1.06827	0	0
SNRPD2	43.4488	1.06511	0	0
ADK	37.7791	1.05734	3.89815e-285	5.77456e-283
KHDRBS1	37.1354	1.04409	2.96262e-275	3.89519e-273
RSL24D1	44.3157	1.03987	0	0
CCT8	39.2653	1.03984	0	2.26239e-306
NUCKS1	37.27	1.03461	7.81145e-280	1.08361e-277
TOMM7	43.8682	1.03342	0	0
RPS29	39.3232	1.02053	0	0
RPS10	43.4072	1.00578	0	0
RAN	38.097	1.00298	1.61974e-294	2.73335e-292
EIF2S3	38.137	0.994752	9.52963e-292	1.55215e-289
SERBP1	41.929	0.986686	0	0
CCT4	38.1306	0.983821	1.45134e-293	2.42419e-291
EIF3L	40.0476	0.958139	0	0
VDAC1	42.8444	0.954223	0	0
COMMD6	40.175	0.953004	0	0
HDGF	37.9688	0.948553	1.08482e-291	1.75816e-289
GAPDH	42.4597	0.939552	0	0
LDHA	37.7727	0.932079	2.1525e-290	3.43748e-288
TOMM20	37.9262	0.92638	7.75442e-293	1.28214e-290
EIF3E	37.4357	0.92442	1.23701e-286	1.88359e-284
RPL6	42.0124	0.923233	0	0
RPS15A	41.4229	0.917299	0	0
POLR1D	37.5412	0.909831	4.85477e-287	7.46175e-285
PKM	37.3958	0.887527	7.34398e-286	1.10288e-283
RPS2	40.8031	0.880259	0	0
RPL26	40.0624	0.857645	0	0
YBX1	40.2211	0.852154	0	0
RPL21	41.5795	0.84829	0	0
RPL7	40.9606	0.822678	0	0
RPS28	39.298	0.792596	0	1.88275e-307
EEF2	37.5892	0.788557	3.04879e-290	4.8452e-288
RPL22	39.0915	0.746486	0	0
RPS16	38.4188	0.74633	6.10775e-302	1.08084e-299
RPL41	41.2428	0.736321	0	0
RPS23	39.1958	0.733455	0	0
RPL23A	38.3573	0.724211	4.20294e-301	7.39762e-299
RPS27A	38.7895	0.652214	6.90091e-307	1.25512e-304

### Sheet: Cluster 3
names	scores	logfoldchanges	pvals	pvals_adj
KRT16	27.3152	2.28194	5.20015e-142	1.70243e-138
SPRR1B	26.6966	2.35304	3.08241e-136	6.307e-133
KRT6B	26.4245	2.18889	1.00287e-133	1.824e-130
S100A8	23.7996	2.42987	2.37607e-110	1.80902e-107
PI3	21.2063	2.19056	2.83316e-90	5.98401e-88
SBSN	20.5797	2.19334	2.52951e-85	4.16137e-83
SLPI	19.9352	1.51999	8.98366e-82	1.16709e-79
KRT6A	19.6558	1.18644	1.26801e-79	1.44139e-77
CRCT1	19.0774	1.81879	4.92553e-75	4.4917e-73
CSTB	19.0387	1.18488	5.18805e-75	4.71795e-73
S100A9	17.0398	1.51083	2.25195e-61	9.79077e-60
SPRR1A	16.8124	1.88777	2.23344e-59	8.60216e-58
SULT2B1	16.7416	1.27885	3.59455e-59	1.37314e-57
RHCG	16.6489	1.29552	8.39375e-59	3.13335e-57
KRT6C	16.1548	2.20419	4.95483e-55	1.57223e-53
SERPINB3	15.557	2.0166	2.29039e-51	6.17143e-50
SPRR2D	15.3753	1.83475	2.18879e-50	5.62895e-49
GLTP	15.0253	1.03731	1.58833e-48	3.67223e-47
SPRR2E	14.8477	1.96371	3.19145e-47	6.9056e-46
KLK10	14.4114	1.02434	4.95005e-45	9.57205e-44
CNFN	13.7089	1.61692	6.94462e-41	1.07597e-39
SPRR2A	13.389	1.60914	3.76359e-39	5.38281e-38
ANXA1	12.8948	0.722363	8.77815e-37	1.1156e-35
RRAD	12.8053	1.36997	3.83358e-36	4.7342e-35
CSTA	12.7917	0.801187	4.41992e-36	5.43983e-35
KRT17	12.4153	0.894245	3.29613e-34	3.68163e-33
KLK5	11.9795	0.808569	4.54284e-32	4.58598e-31
KLK11	11.9701	0.880994	5.89019e-32	5.90426e-31
FAM25A	11.9481	1.8353	9.92359e-32	9.87173e-31
LCE3D	11.8357	1.60509	3.07872e-31	2.9935e-30
SPINK5	11.54	0.996285	6.9361e-30	6.30936e-29
LY6D	11.2587	2.02832	1.9085e-28	1.6369e-27
KRT4	11.0031	2.13624	2.69694e-27	2.18114e-26
KRTDAP	10.8366	1.45612	1.29521e-26	1.02003e-25
S100A7	10.7019	2.77433	6.32313e-26	4.84226e-25
CES2	10.5096	0.728792	3.38344e-25	2.49323e-24
FABP5	10.2395	0.777161	4.60944e-24	3.22582e-23
SPINK7	10.0261	1.30352	4.22596e-23	2.83097e-22
TGM1	9.73165	0.812888	6.30243e-22	3.9963e-21
LYNX1	9.51209	2.57108	6.02407e-21	3.64742e-20
SERPINB2	9.12222	0.669286	1.57355e-19	8.99353e-19
PERP	9.02229	0.44531	4.04627e-19	2.2745e-18
MTRNR2L6	8.95645	2.61072	8.22367e-19	4.55313e-18
ZNF90	8.9464	2.31014	9.04615e-19	4.99836e-18
HIST3H2A	8.59116	2.5695	1.86367e-17	9.73089e-17
PRRX1	8.55501	3.51515	2.55225e-17	1.32334e-16
PKP1	8.48638	0.546677	4.00823e-17	2.0587e-16
CRABP2	8.45378	0.81158	5.4594e-17	2.78439e-16
DSG3	8.10014	0.544916	9.20239e-16	4.4402e-15
DSC2	7.94695	0.531656	3.12154e-15	1.47188e-14
IVL	7.90169	0.881623	4.54661e-15	2.12943e-14
SLURP1	7.72653	3.73069	1.88774e-14	8.61816e-14
LCE3E	7.6537	1.42274	3.08497e-14	1.39497e-13
BRINP3	7.62426	5.34122	4.09039e-14	1.83944e-13
CDSN	7.55708	1.15741	6.24016e-14	2.78477e-13
BDNF	7.53624	2.03202	7.71977e-14	3.43196e-13
GNG5P2	7.51051	2.61947	9.35384e-14	4.14211e-13
CSNK2A3	7.49832	3.44347	1.03473e-13	4.5715e-13
SERPINB13	7.49831	0.649215	9.64338e-14	4.26628e-13
CDH16	7.4683	1.0706	1.22531e-13	5.39749e-13
IGFL2	7.4598	1.54937	1.32455e-13	5.82839e-13
MTRNR2L10	7.4131	2.36569	1.87775e-13	8.21295e-13
CRYAB	7.38376	1.17778	2.2537e-13	9.82052e-13
FGF7	7.35749	3.49855	2.90634e-13	1.25824e-12
SPRR2G	7.30141	1.49171	4.21669e-13	1.8133e-12
RP11-302B13.5	7.28552	2.25013	4.78649e-13	2.05293e-12
C10orf99	7.27956	1.01488	4.91683e-13	2.10773e-12
NR2F1	7.24598	3.05525	6.37083e-13	2.7175e-12
ZEB2	7.24361	2.18599	6.47871e-13	2.76244e-12
KRT1	7.17112	5.63703	1.11321e-12	4.68917e-12
PRKG2	7.11689	1.85899	1.60474e-12	6.70699e-12
CP	7.10895	3.65313	1.70915e-12	7.13517e-12
SERPINB4	7.10703	3.50715	1.74546e-12	7.28306e-12
S100A12	7.08638	1.41297	1.97783e-12	8.23377e-12
PDGFRA	7.07242	3.1564	2.19342e-12	9.10461e-12
GPC4	7.03132	3.59731	2.93924e-12	1.21435e-11
KLK12	6.98923	0.938378	3.80865e-12	1.56564e-11
CRNN	6.95083	1.24642	4.99715e-12	2.04164e-11
DSP	6.88696	0.42887	7.60503e-12	3.07755e-11
CALB1	6.80252	0.936072	1.35091e-11	5.40399e-11
STC1	6.73973	1.85236	2.14891e-11	8.5274e-11
NRN1	6.73738	3.50326	2.1956e-11	8.70738e-11
EN1	6.62538	4.34822	4.63592e-11	1.81696e-10
LINC01133	6.37371	0.570866	2.28269e-10	8.66343e-10
KRT14	6.36926	0.536003	2.26737e-10	8.60626e-10
DSG1	6.30927	1.26917	3.48929e-10	1.31286e-09
CYP26B1	6.3049	1.15604	3.61136e-10	1.35739e-09
GAS7	6.29955	2.25645	3.75675e-10	1.4101e-09
GRAMD1B	6.29897	5.83913	3.82237e-10	1.43374e-09
CARD18	6.28767	1.12757	4.00654e-10	1.50144e-09
A2ML1	6.28619	0.485741	3.88573e-10	1.45717e-09
WFDC12	6.25594	1.06736	4.82627e-10	1.80101e-09
KLK13	6.19631	1.10519	7.09937e-10	2.63335e-09
RP1-46F2.2	6.18033	1.33431	7.85564e-10	2.90958e-09
SPINK6	6.13357	1.60327	1.04956e-09	3.86422e-09
TGM3	6.11158	3.1956	1.22056e-09	4.48118e-09
RPL10L	6.04425	4.1754	1.84048e-09	6.70826e-09
CLIC3	6.0052	0.543634	2.23945e-09	8.12535e-09
PCOLCE	5.99842	1.57219	2.3893e-09	8.65563e-09
H3F3C	5.97986	3.62156	2.71667e-09	9.82094e-09
NBEA	5.93047	3.75944	3.64233e-09	1.30878e-08
GSDMA	5.8235	0.863545	6.70287e-09	2.37771e-08
CDA	5.81807	0.445037	6.89435e-09	2.44483e-08
PAK3	5.79727	4.20663	8.01962e-09	2.83497e-08
SPRR2B	5.73808	1.8116	1.1205e-08	3.93466e-08
SHOX2	5.65092	3.20454	1.85995e-08	6.46812e-08
EBF1	5.59377	3.92669	2.57597e-08	8.89393e-08
PAX3	5.58842	4.86	2.66272e-08	9.18471e-08
AQP3	5.51717	0.414209	3.87576e-08	1.32739e-07
VCAN	5.50866	1.39392	4.08703e-08	1.39872e-07
GRIA3	5.49921	4.51669	4.39276e-08	1.50131e-07
CELF4	5.46699	3.12611	5.23083e-08	1.77993e-07
IL1RN	5.4412	0.402603	5.86647e-08	1.99084e-07
KLK8	5.43741	0.394432	6.05695e-08	2.05357e-07
EIF3CL	5.39466	2.86923	7.81442e-08	2.63795e-07
AIF1L	5.36252	0.763365	9.19167e-08	3.09426e-07
PABPC3	5.36019	2.68795	9.41893e-08	3.16816e-07
KRT13	5.35768	0.563227	9.31522e-08	3.13424e-07
GYG2-AS1	5.32721	5.5367	1.13189e-07	3.79164e-07
DEFB1	5.32295	0.539253	1.135e-07	3.80091e-07
SLC23A2	5.3095	0.761815	1.23263e-07	4.11899e-07
GAS1	5.25616	3.11144	1.65558e-07	5.49866e-07
ZBTB20	5.24841	1.66637	1.71343e-07	5.68332e-07
LYPD3	5.1741	0.379049	2.49435e-07	8.19223e-07
SGCD	5.1521	2.97809	2.85409e-07	9.35215e-07
SERPINB1	5.14525	0.330084	2.92486e-07	9.57638e-07
CDH11	5.13457	1.27401	3.10905e-07	1.01662e-06
SLAMF9	5.11409	0.580211	3.45469e-07	1.12638e-06
CREB3L1	5.06019	2.27307	4.60726e-07	1.4928e-06
HIST1H2AL	5.04126	2.10821	5.08924e-07	1.64409e-06
ZFHX4	5.01657	1.68909	5.779e-07	1.86305e-06
S100A4	5.00133	0.465855	6.18905e-07	1.99348e-06
SATB2	4.98098	2.58985	6.95701e-07	2.23534e-06
GJB4	4.97439	0.456689	7.10494e-07	2.2822e-06
MT1M	4.97414	3.53641	7.21687e-07	2.31747e-06
PPAP2B	4.93929	1.17048	8.55614e-07	2.73546e-06
S100A6	4.90663	0.292909	9.90801e-07	3.15779e-06
SOX5	4.86688	4.52293	1.23674e-06	3.921e-06
PRKAR2B	4.86141	3.06518	1.26901e-06	4.0206e-06
S100A10	4.84249	0.171296	1.37647e-06	4.35179e-06
NAMPTL	4.83858	2.23282	1.42194e-06	4.49209e-06
NFIX	4.78749	0.814777	1.82237e-06	5.73166e-06
NCF2	4.77933	0.483991	1.88302e-06	5.91671e-06
PMP22	4.76559	1.74947	2.01889e-06	6.33454e-06
ANGPTL2	4.76017	4.1381	2.09767e-06	6.57413e-06
SPRR3	4.74887	0.546656	2.18297e-06	6.83755e-06
EPB41L3	4.73392	2.04492	2.36311e-06	7.38624e-06
DIP2C	4.72826	1.24255	2.43031e-06	7.5934e-06
RUNX1T1	4.72727	4.57278	2.46249e-06	7.69101e-06
RAET1L	4.701	0.801308	2.77361e-06	8.64786e-06
IGF2BP3	4.70015	1.30843	2.78652e-06	8.68562e-06
CCK	4.65704	2.65258	3.45158e-06	1.06975e-05
MAL	4.63747	0.80708	3.75866e-06	1.16272e-05
UBE2NL	4.62944	4.99981	3.94855e-06	1.2202e-05
TNNT2	4.53649	0.946345	6.08054e-06	1.85833e-05
HSPB1	4.46592	0.231677	8.37004e-06	2.53979e-05
ETV1	4.46179	2.3632	8.64233e-06	2.61975e-05
LY6G6C	4.45056	1.26559	9.08696e-06	2.75045e-05
MGAT3	4.43053	5.39585	1.00107e-05	3.02277e-05
SCEL	4.43043	0.286294	9.84279e-06	2.97373e-05
MUC21	4.4092	3.29841	1.10309e-05	3.32164e-05
RAB6B	4.40093	1.95451	1.13813e-05	3.42243e-05
S100A11	4.3968	0.15592	1.15505e-05	3.47236e-05
PAPOLB	4.36836	5.28254	1.32812e-05	3.97622e-05
EFEMP2	4.34458	0.81394	1.46514e-05	4.37603e-05
RP11-553L6.5	4.33775	2.14977	1.51728e-05	4.5293e-05
SORBS1	4.33095	1.96605	1.56049e-05	4.65602e-05
EMX2	4.30481	6.42034	1.76869e-05	5.25822e-05
DNASE1L3	4.27035	4.4478	2.06164e-05	6.11027e-05
MALL	4.26783	0.264267	2.05677e-05	6.09693e-05
SERPINB7	4.24303	0.418561	2.30061e-05	6.80065e-05
ABCA12	4.24124	0.358492	2.3227e-05	6.8641e-05
PPIAL4G	4.1847	6.39534	3.00396e-05	8.82718e-05
MTRNR2L8	4.12442	0.576418	3.87642e-05	0.000113127
HPR	4.11795	4.63221	4.00864e-05	0.000116924
NTN1	4.10118	1.86772	4.2835e-05	0.000124674
GNG8	4.09797	4.20725	4.36322e-05	0.000126945
CD248	4.05734	2.14947	5.15775e-05	0.000149363
HIST1H4I	4.05397	1.99971	5.24475e-05	0.000151801
NACA2	4.03299	1.85985	5.74474e-05	0.000165833
PPL	4.03267	0.253791	5.70619e-05	0.000164749
ADH7	4.01141	2.33253	6.29481e-05	0.000181249
TUBB2A	3.98397	0.353298	7.02401e-05	0.000201659
C2CD4A	3.95988	0.906489	7.76925e-05	0.000222256
UBBP4	3.93008	2.63468	8.82998e-05	0.000251501
KRT24	3.92989	1.03284	8.81029e-05	0.000250963
MTRNR2L9	3.91688	2.53928	9.31681e-05	0.000264861
SH3KBP1	3.81251	0.287432	0.000141522	0.000397285
LBH	3.79189	1.11545	0.000154113	0.000431521
KRT5	3.78624	0.276604	0.000156865	0.000438927
CACNA1C	3.76822	3.38583	0.000169934	0.000474523
DCLK1	3.75315	1.8497	0.000179549	0.000500602
MFAP5	3.72883	0.369277	0.000197462	0.000549284
LYPD5	3.72148	0.512174	0.000203575	0.000565759
SPRR4	3.68858	2.00675	0.000232285	0.000642819
LYPD2	3.67761	2.69726	0.000242699	0.000670958
GRIK2	3.65535	3.56834	0.000264643	0.000729898
PIK3AP1	3.65486	0.69926	0.00026408	0.000728467
TBX15	3.61666	3.04916	0.00030674	0.000842384
ENO3	3.61409	1.87121	0.000309457	0.000849488

### Sheet: Cluster 4
names	scores	logfoldchanges	pvals	pvals_adj
PTMA	37.7117	1.47238	9.04013e-212	2.95956e-207
TUBA1B	37.1724	2.15989	3.59278e-189	3.92068e-185
CKS2	37.1568	3.76092	2.11116e-179	1.3823e-175
H2AFZ	36.9364	1.97463	2.64533e-188	2.16507e-184
PTTG1	34.2039	2.86291	2.78156e-163	1.13828e-159
HMGB2	33.8182	3.49317	5.84227e-159	1.73877e-155
BIRC5	33.8072	5.51796	2.74972e-157	7.5017e-154
CKS1B	33.668	2.7558	2.62841e-159	8.6049e-156
CENPW	33.356	3.64856	4.87823e-156	1.22849e-152
HMGB1	33.3371	1.56566	7.73449e-164	3.61731e-160
UBE2S	33.2833	3.20687	5.50484e-156	1.28727e-152
CCNB1	32.5073	5.02491	2.56392e-149	4.93751e-146
STMN1	32.3641	2.55704	7.943e-153	1.73359e-149
ANLN	30.8625	4.48685	2.16534e-139	3.731e-136
MKI67	30.4734	5.59838	1.24836e-136	2.04344e-133
TOP2A	30.0979	5.82504	3.10133e-134	4.61506e-131
MAD2L1	30.067	3.92994	9.41882e-135	1.46835e-131
PRC1	30	4.48045	5.92879e-134	8.43899e-131
TPX2	29.1627	4.23188	7.8966e-129	9.95477e-126
SMC4	28.8723	2.94048	4.50735e-128	5.46525e-125
CDC20	28.8664	5.2752	9.07534e-127	1.02451e-123
KIAA0101	28.8228	3.22368	6.97827e-128	8.1591e-125
UBE2C	28.8023	5.57375	3.17106e-126	3.46048e-123
CENPF	28.7723	6.17353	5.47643e-126	5.60273e-123
ASPM	28.259	5.8671	7.79936e-123	7.73743e-120
CDKN3	27.7283	4.93547	9.11803e-120	8.06773e-117
CCNB2	26.989	5.23027	5.01605e-115	4.10538e-112
KIF20B	26.845	3.55042	1.18527e-114	9.46422e-112
DLGAP5	26.3263	6.78007	8.63448e-111	6.28168e-108
NUSAP1	26.2809	4.64341	9.56832e-111	6.80973e-108
TUBB4B	26.1885	1.73566	2.17673e-113	1.69671e-110
CDK1	26.014	5.12338	4.88191e-109	3.32966e-106
PRR11	25.4128	3.73202	1.29104e-105	7.82702e-103
PBK	24.7682	5.49512	2.47224e-101	1.34894e-98
DTYMK	24.4251	2.1898	1.9251e-100	1.03318e-97
KPNA2	24.3306	3.07659	3.09733e-99	1.58438e-96
MT2A	24.31	2.45007	6.13957e-103	3.52627e-100
CCNA2	24.2952	5.73277	2.33133e-98	1.13915e-95
TK1	24.0564	3.41541	1.68298e-97	7.98513e-95
H2AFV	24.0401	1.70157	7.87272e-99	3.90511e-96
RRM2	23.8507	4.26295	5.97161e-96	2.67806e-93
TUBB	23.8503	1.30088	4.82912e-100	2.50945e-97
DEK	23.431	1.50638	1.63351e-95	7.1304e-93
TACC3	23.3941	4.59018	5.40109e-93	2.23824e-90
ARHGAP11A	23.3843	3.70002	4.78678e-93	2.0091e-90
HNRNPA2B1	23.2372	1.20895	4.93996e-95	2.12795e-92
CENPE	23.0815	4.39529	4.26905e-91	1.70439e-88
AURKB	23.0175	5.72523	1.38817e-90	5.34658e-88
CEP55	22.9628	4.85922	2.29364e-90	8.73132e-88
TUBA1C	22.7893	1.28235	1.95346e-92	7.99405e-90
PLK1	22.359	5.1723	1.28814e-86	4.48628e-84
NCAPG	22.3252	5.46894	1.91129e-86	6.58652e-84
MZT1	22.2104	1.77417	6.23668e-87	2.19545e-84
RPL39L	22.0637	2.08232	7.07033e-86	2.36192e-83
LSM5	22.0311	1.43114	2.0017e-86	6.82622e-84
CENPH	22.0085	2.31311	2.20237e-85	7.28294e-83
TRIP13	22.0035	3.35763	8.0795e-85	2.64507e-82
TROAP	21.8478	4.67397	1.25264e-83	3.94317e-81
NUDT1	21.629	1.96004	2.36071e-83	7.36046e-81
ZWINT	21.3887	3.16932	3.22891e-81	9.60981e-79
SGOL2	21.3803	4.12165	7.10976e-81	2.05982e-78
HMGN2	21.3563	1.6256	5.55907e-82	1.68512e-79
CENPA	21.2548	5.91522	5.08166e-80	1.43417e-77
CASC5	21.2503	4.96146	4.90692e-80	1.39689e-77
RANBP1	21.1078	1.30526	3.98017e-81	1.1739e-78
ENO1	20.9929	1.22357	1.46199e-81	4.39107e-79
NCAPD2	20.8783	2.6424	3.47742e-78	9.40858e-76
BCL2L12	20.8081	2.11449	4.17413e-78	1.1201e-75
AURKA	20.7807	4.37348	3.02035e-77	7.78585e-75
FOXM1	20.7538	4.89575	3.99846e-77	1.02267e-74
ANP32E	20.7079	1.79049	1.04357e-77	2.71147e-75
NPM1	20.5812	0.896235	1.89609e-80	5.44511e-78
CCT5	20.5687	1.28965	9.6935e-78	2.53877e-75
CKAP2L	20.5684	5.42409	5.74891e-76	1.42582e-73
CDCA3	20.4764	6.22382	2.20561e-75	5.34869e-73
CDC25B	20.4158	2.0251	5.17704e-76	1.29378e-73
RACGAP1	20.3718	2.69443	3.64257e-75	8.70441e-73
UBE2T	20.3554	2.72043	3.93952e-75	9.3458e-73
KIF11	20.2622	4.11321	2.97264e-74	6.9513e-72
DIAPH3	20.1948	3.83061	5.5308e-74	1.28417e-71
FANCI	20.0684	2.65401	1.71242e-73	3.94798e-71
RAN	20.0684	1.10758	3.38225e-75	8.14176e-73
DEPDC1	20.022	6.11201	9.82738e-73	2.15925e-70
NUF2	20.0181	4.30992	6.79744e-73	1.51384e-70
CKAP2	20.0004	2.72843	5.95315e-73	1.33489e-70
KIF4A	19.9744	5.92295	1.80748e-72	3.86754e-70
BUB1	19.8485	5.58529	9.30779e-72	1.97869e-69
SNRPG	19.8168	1.24428	6.88464e-73	1.5229e-70
KIF14	19.7673	5.57464	2.82892e-71	5.8616e-69
NCL	19.6611	1.26485	1.14882e-72	2.50735e-70
MELK	19.6102	2.51081	8.78854e-71	1.78708e-68
TMPO	19.5653	1.75906	5.91976e-71	1.21126e-68
SMC2	19.5546	2.11108	1.14002e-70	2.30382e-68
DEPDC1B	19.5297	3.90065	5.41454e-70	1.07431e-67
PHF19	19.4948	2.10069	2.91369e-70	5.81637e-68
KIF2C	19.4919	5.90817	1.10908e-69	2.1742e-67
MT1E	19.4905	2.07871	4.3537e-71	8.96424e-69
CENPK	19.4474	2.84588	8.56926e-70	1.69e-67
HMMR	19.3824	6.80473	5.31117e-69	1.01682e-66
TYMS	19.3297	2.6494	3.48038e-69	6.7024e-67
HNRNPA1	19.3226	0.914838	2.74427e-71	5.72241e-69
RNASEH2A	19.3081	2.00263	2.47184e-69	4.78835e-67
KIF23	19.0813	4.74096	2.38812e-67	4.39227e-65
TTK	18.8931	4.96893	2.83589e-66	5.10118e-64
RPA3	18.8896	1.38021	2.98982e-67	5.4682e-65
LMNB2	18.6158	1.78118	2.75842e-65	4.80346e-63
HSPE1	18.612	1.18262	4.83086e-66	8.59525e-64
TCOF1	18.513	1.82067	9.49595e-65	1.61916e-62
NEK2	18.5034	6.47074	5.44469e-64	9.04813e-62
BUB1B	18.5008	5.41653	5.24181e-64	8.75543e-62
CDCA8	18.4853	4.37619	5.68254e-64	9.39571e-62
SRSF3	18.4273	1.15353	8.51328e-65	1.4592e-62
SNRPF	18.3834	1.19026	1.45413e-64	2.45388e-62
HIST1H4C	18.2601	2.26173	5.99224e-63	9.8087e-61
NCAPG2	18.1672	3.00805	2.39453e-62	3.8808e-60
SGOL1	18.0394	4.80989	1.90568e-61	3.01393e-59
KIF22	17.969	2.30318	2.53359e-61	3.96864e-59
SHCBP1	17.9425	4.79847	6.37727e-61	9.80184e-59
SNRPD1	17.9313	1.15581	6.54932e-62	1.05104e-59
CSE1L	17.891	1.37476	2.20375e-61	3.46858e-59
CIT	17.8883	4.42097	1.35409e-60	2.04287e-58
NUDT15	17.8668	1.62509	4.62189e-61	7.13733e-59
SOD1	17.7478	1.0329	4.28387e-61	6.6467e-59
CENPN	17.7013	2.96004	1.01437e-59	1.4694e-57
LSM3	17.6026	1.03773	5.87129e-60	8.6583e-58
HJURP	17.5977	5.60044	5.96501e-59	8.34541e-57
ECT2	17.5957	1.95912	2.59135e-59	3.65671e-57
MRPL51	17.5877	1.04456	6.75434e-60	9.91586e-58
RAD51AP1	17.5514	3.7319	8.47334e-59	1.17046e-56
CDCA5	17.4941	4.13134	1.79759e-58	2.44188e-56
HNRNPR	17.3705	1.09774	1.28812e-58	1.76446e-56
DDX39A	17.3704	1.69756	3.54382e-58	4.73953e-56
NDC80	17.3644	5.11506	1.1596e-57	1.51852e-55
RPL22L1	17.3599	1.29748	1.17633e-58	1.61809e-56
U2AF1	17.3485	1.12014	1.93371e-58	2.61595e-56
NUDCD2	17.2609	1.27468	8.80636e-58	1.16251e-55
PPIA	17.2135	0.630251	2.25328e-58	3.03571e-56
HSP90AB1	17.1891	0.964131	3.64407e-58	4.84957e-56
SNRPB	17.1638	0.947035	1.14185e-57	1.50128e-55
HSP90AA1	17.1393	0.866988	1.57802e-57	2.05822e-55
KNSTRN	17.0713	2.31627	2.67783e-56	3.43792e-54
EXOSC8	17.0352	1.54262	2.09394e-56	2.70955e-54
MIS18A	16.9331	1.84615	9.79545e-56	1.24296e-53
CBX3	16.9144	1.03332	2.64483e-56	3.40891e-54
HSPD1	16.8719	1.02303	3.21851e-56	4.0999e-54
MND1	16.8601	3.40574	4.498e-55	5.59907e-53
NASP	16.8441	1.77328	2.75172e-55	3.46484e-53
GTSE1	16.8077	5.99691	1.37737e-54	1.6763e-52
KIFC1	16.8043	4.61129	1.30157e-54	1.58995e-52
SNRPA1	16.7625	1.18036	4.40105e-55	5.4993e-53
MT1X	16.6526	1.49541	9.04242e-55	1.1129e-52
HNRNPDL	16.6139	1.01124	1.98515e-54	2.40703e-52
HMGB3	16.577	1.47349	6.11195e-54	7.35636e-52
POC1A	16.5557	3.4532	2.34258e-53	2.76865e-51
SLC25A5	16.5296	0.823856	2.55753e-54	3.08961e-52
VRK1	16.5205	2.16437	2.31686e-53	2.74817e-51
SPAG5	16.475	4.78576	7.53168e-53	8.80614e-51
SPC24	16.4455	3.99238	1.04799e-52	1.21664e-50
MAGOH	16.4397	1.1956	2.77363e-53	3.2663e-51
PCNA	16.404	1.54423	4.83337e-53	5.67151e-51
SNRPE	16.3142	0.994873	8.05441e-53	9.38381e-51
ITGB3BP	16.2636	1.50358	3.5671e-52	4.0832e-50
HNRNPM	16.2471	1.11898	2.84167e-52	3.26423e-50
NUP37	16.1129	1.62685	2.83431e-51	3.17773e-49
ORC6	16.0933	2.84923	6.03918e-51	6.6124e-49
H2AFX	16.072	1.64031	5.67113e-51	6.23025e-49
SPC25	16.0575	5.70606	1.41609e-50	1.5351e-48
YBX1	16.0445	0.718533	8.04486e-52	9.14488e-50
CACYBP	16.0179	1.11101	4.97037e-51	5.47879e-49
KIF20A	16.0163	6.24214	2.39596e-50	2.57177e-48
PA2G4	16.0056	0.963932	3.82031e-51	4.22531e-49
NUCKS1	15.9663	1.08713	1.05356e-50	1.14589e-48
SKA2	15.9408	1.17266	1.61481e-50	1.739e-48
CDCA2	15.8355	4.90513	2.05932e-49	2.10025e-47
C12orf75	15.829	1.65623	8.05924e-50	8.45652e-48
PLK4	15.8212	3.08384	1.76382e-49	1.80449e-47
LSM4	15.7955	1.11837	8.34177e-50	8.72501e-48
PSMA4	15.7343	1.01022	1.55769e-49	1.59861e-47
SKA3	15.6818	4.26231	1.26761e-48	1.25375e-46
BUB3	15.6756	1.0932	4.25393e-49	4.27194e-47
PSIP1	15.6142	1.90174	1.38247e-48	1.35913e-46
TRMT112	15.6084	0.861557	5.28883e-49	5.27884e-47
PPIH	15.605	1.44391	1.31345e-48	1.29517e-46
PARK7	15.478	0.880538	2.4225e-48	2.36739e-46
PARPBP	15.4692	3.29203	1.39049e-47	1.32717e-45
CBR1	15.4105	1.09034	7.51072e-48	7.25327e-46
IKBIP	15.3833	1.36013	1.47771e-47	1.40631e-45
RBM8A	15.3727	0.939747	1.36941e-47	1.31087e-45
ANP32B	15.359	0.829673	1.04468e-47	1.0059e-45
ZWILCH	15.3349	2.00057	4.5211e-47	4.25321e-45
TPRKB	15.3157	1.1609	3.49602e-47	3.29835e-45
GPSM2	15.2545	1.26356	8.63775e-47	8.0336e-45
SLC7A5	15.2257	1.24635	5.7232e-47	5.36866e-45
SAP30	15.1393	1.96906	5.03797e-46	4.58147e-44
HNRNPAB	15.0929	1.08488	4.34541e-46	3.98488e-44
LSM7	15.0801	0.939319	4.54073e-46	4.15236e-44
SHMT2	15.0176	0.997244	9.87158e-46	8.95224e-44
FAM83D	14.9985	2.147	2.57213e-45	2.28822e-43
KIF18A	14.9729	4.57112	6.25405e-45	5.48914e-43
EEF1E1	14.9674	1.12424	2.08186e-45	1.86729e-43

### Sheet: Pthw-C0
Sublist	Category	Term	RT	Genes	Count	%	P-Value	Benjamini
	KEGG_PATHWAY	Tight junction	RT		8	0	1.4e-05	0.002
	KEGG_PATHWAY	Endocytosis	RT		8	0	0.0067	0.36
	KEGG_PATHWAY	Fc gamma R-mediated phagocytosis	RT		5	0	0.0075	0.36
	KEGG_PATHWAY	Adherens junction	RT		4	0	0.028	1
	KEGG_PATHWAY	Salmonella infection	RT		4	0	0.042	1
	KEGG_PATHWAY	Aldosterone-regulated sodium reabsorption	RT		3	0	0.051	1

### Sheet: Pthw-C1
Sublist	Category	Term	RT	Genes	Count	%	P-Value	Benjamini
	KEGG_PATHWAY	Ribosome	RT		53	0.1	2.2e-58	3e-56
	KEGG_PATHWAY	Focal adhesion	RT		16	0	5.1e-06	0.00034
	KEGG_PATHWAY	ECM-receptor interaction	RT		9	0	0.00019	0.0083
	KEGG_PATHWAY	Regulation of actin cytoskeleton	RT		11	0	0.0053	0.18
	KEGG_PATHWAY	Glycolysis / Gluconeogenesis	RT		6	0	0.0077	0.21
	KEGG_PATHWAY	Proteoglycans in cancer	RT		10	0	0.011	0.26
	KEGG_PATHWAY	Hypertrophic cardiomyopathy (HCM)	RT		6	0	0.014	0.27
	KEGG_PATHWAY	Dilated cardiomyopathy	RT		6	0	0.019	0.32
	KEGG_PATHWAY	Arrhythmogenic right ventricular cardiomyopathy (ARVC)	RT		5	0	0.035	0.52

### Sheet: Pthw-C2
Sublist	Category	Term	RT	Genes	Count	%	P-Value	Benjamini
	KEGG_PATHWAY	Ribosome	RT		21	0.1	4.1e-14	7e-12
	KEGG_PATHWAY	Glycolysis / Gluconeogenesis	RT		9	0	1.3e-05	0.0011
	KEGG_PATHWAY	Focal adhesion	RT		14	0	3.2e-05	0.0018
	KEGG_PATHWAY	Small cell lung cancer	RT		9	0	7.4e-05	0.003
	KEGG_PATHWAY	ECM-receptor interaction	RT		9	0	8.7e-05	0.003
	KEGG_PATHWAY	Central carbon metabolism in cancer	RT		7	0	0.00062	0.018
	KEGG_PATHWAY	Carbon metabolism	RT		8	0	0.0026	0.055
	KEGG_PATHWAY	Biosynthesis of antibiotics	RT		11	0	0.0026	0.055
	KEGG_PATHWAY	PI3K-Akt signaling pathway	RT		14	0	0.0044	0.083
	KEGG_PATHWAY	Arrhythmogenic right ventricular cardiomyopathy (ARVC)	RT		6	0	0.0049	0.083
	KEGG_PATHWAY	Pentose phosphate pathway	RT		4	0	0.012	0.18
	KEGG_PATHWAY	Purine metabolism	RT		8	0	0.027	0.38
	KEGG_PATHWAY	Biosynthesis of amino acids	RT		5	0	0.031	0.38
	KEGG_PATHWAY	Metabolism of xenobiotics by cytochrome P450	RT		5	0	0.034	0.38
	KEGG_PATHWAY	Toxoplasmosis	RT		6	0	0.035	0.38
	KEGG_PATHWAY	Mineral absorption	RT		4	0	0.036	0.38
	KEGG_PATHWAY	RNA degradation	RT		5	0	0.038	0.38
	KEGG_PATHWAY	Protein digestion and absorption	RT		5	0	0.058	0.54

### Sheet: Pthw-C3
Sublist	Category	Term	RT	Genes	Count	%	P-Value	Benjamini
	KEGG_PATHWAY	Amoebiasis	RT		6	0	0.0022	0.25
	KEGG_PATHWAY	Alcoholism	RT		7	0	0.0042	0.25
	KEGG_PATHWAY	Arrhythmogenic right ventricular cardiomyopathy (ARVC)	RT		4	0	0.02	0.79
	KEGG_PATHWAY	Circadian entrainment	RT		4	0	0.05	1
	KEGG_PATHWAY	Glutamatergic synapse	RT		4	0	0.077	1

### Sheet: Pthw-C4
Sublist	Category	Term	RT	Genes	Count	%	P-Value	Benjamini
	KEGG_PATHWAY	Spliceosome	RT		17	0.1	3.9e-12	3e-10
	KEGG_PATHWAY	Cell cycle	RT		15	0	2.4e-10	8.9e-09
	KEGG_PATHWAY	Progesterone-mediated oocyte maturation	RT		10	0	1e-06	2.6e-05
	KEGG_PATHWAY	Oocyte meiosis	RT		9	0	6.1e-05	0.0012
	KEGG_PATHWAY	RNA degradation	RT		7	0	0.00035	0.0053
	KEGG_PATHWAY	Pathogenic Escherichia coli infection	RT		5	0	0.0035	0.044
	KEGG_PATHWAY	p53 signaling pathway	RT		5	0	0.0092	0.1
	KEGG_PATHWAY	HTLV-I infection	RT		9	0	0.013	0.12
	KEGG_PATHWAY	Gap junction	RT		5	0	0.023	0.19
	KEGG_PATHWAY	Systemic lupus erythematosus	RT		6	0	0.025	0.19
	KEGG_PATHWAY	DNA replication	RT		3	0	0.073	0.5

### Sheet: Table_Pathway In-Vitro
	Table 1. Pathway Analysis per cluster of genes for in-vivo epithelial cells
	Cluster #	Zone	Category	Term	Count	P-Value	Benjamini
	2	basal	KEGG_PATHWAY	Ribosome	53	2.2e-58	3e-56
			KEGG_PATHWAY	Focal adhesion	16	5.1e-06	0.00034
			KEGG_PATHWAY	ECM-receptor interaction	9	0.00019	0.0083
			KEGG_PATHWAY	Regulation of actin cytoskeleton	11	0.0053	0.18
			KEGG_PATHWAY	Glycolysis / Gluconeogenesis	6	0.0077	0.21
			KEGG_PATHWAY	Proteoglycans in cancer	10	0.011	0.26
			KEGG_PATHWAY	Hypertrophic cardiomyopathy (HCM)	6	0.014	0.27
			KEGG_PATHWAY	Dilated cardiomyopathy	6	0.019	0.32
			KEGG_PATHWAY	Arrhythmogenic right ventricular cardiomyopathy (ARVC)	5	0.035	0.52
	1		KEGG_PATHWAY	Ribosome	21	4.1e-14	7e-12
			KEGG_PATHWAY	Glycolysis / Gluconeogenesis	9	1.3e-05	0.0011
			KEGG_PATHWAY	Focal adhesion	14	3.2e-05	0.0018
			KEGG_PATHWAY	Small cell lung cancer	9	7.4e-05	0.003
			KEGG_PATHWAY	ECM-receptor interaction	9	8.7e-05	0.003
			KEGG_PATHWAY	Central carbon metabolism in cancer	7	0.00062	0.018
			KEGG_PATHWAY	Carbon metabolism	8	0.0026	0.055
			KEGG_PATHWAY	Biosynthesis of antibiotics	11	0.0026	0.055
			KEGG_PATHWAY	PI3K-Akt signaling pathway	14	0.0044	0.083
			KEGG_PATHWAY	Arrhythmogenic right ventricular cardiomyopathy (ARVC)	6	0.0049	0.083
			KEGG_PATHWAY	Pentose phosphate pathway	4	0.012	0.18
			KEGG_PATHWAY	Purine metabolism	8	0.027	0.38
			KEGG_PATHWAY	Biosynthesis of amino acids	5	0.031	0.38
			KEGG_PATHWAY	Metabolism of xenobiotics by cytochrome P450	5	0.034	0.38
			KEGG_PATHWAY	Toxoplasmosis	6	0.035	0.38
			KEGG_PATHWAY	Mineral absorption	4	0.036	0.38
			KEGG_PATHWAY	RNA degradation	5	0.038	0.38
			KEGG_PATHWAY	Protein digestion and absorption	5	0.058	0.54
	3	suprabasal	KEGG_PATHWAY	Amoebiasis	6	0.0022	0.25
			KEGG_PATHWAY	Alcoholism	7	0.0042	0.25
			KEGG_PATHWAY	Arrhythmogenic right ventricular cardiomyopathy (ARVC)	4	0.02	0.79
			KEGG_PATHWAY	Circadian entrainment	4	0.05	1
			KEGG_PATHWAY	Glutamatergic synapse	4	0.077	1
	0		KEGG_PATHWAY	Tight junction	8	1.4e-05	0.002
			KEGG_PATHWAY	Endocytosis	8	0.0067	0.36
			KEGG_PATHWAY	Fc gamma R-mediated phagocytosis	5	0.0075	0.36
			KEGG_PATHWAY	Adherens junction	4	0.028	1
			KEGG_PATHWAY	Salmonella infection	4	0.042	1
			KEGG_PATHWAY	Aldosterone-regulated sodium reabsorption	3	0.051	1
	4	proliferative	KEGG_PATHWAY	Spliceosome	17	3.9e-12	3e-10
			KEGG_PATHWAY	Cell cycle	15	2.4e-10	8.9e-09
			KEGG_PATHWAY	Progesterone-mediated oocyte maturation	10	1e-06	2.6e-05
			KEGG_PATHWAY	Oocyte meiosis	9	6.1e-05	0.0012
			KEGG_PATHWAY	RNA degradation	7	0.00035	0.0053
			KEGG_PATHWAY	Pathogenic Escherichia coli infection	5	0.0035	0.044
			KEGG_PATHWAY	p53 signaling pathway	5	0.0092	0.1
			KEGG_PATHWAY	HTLV-I infection	9	0.013	0.12
			KEGG_PATHWAY	Gap junction	5	0.023	0.19
			KEGG_PATHWAY	Systemic lupus erythematosus	6	0.025	0.19
			KEGG_PATHWAY	DNA replication	3	0.073	0.5
